# E2f coordinates the cell cycle and cell fate of hematopoietic progenitors to drive stress myelopoiesis

**DOI:** 10.1101/2025.06.16.659412

**Authors:** Annick Cachon, Gabriella Oliva, Eunsun Kim, Katharina E. Hayer, Yashvi Narravula, Lauren Hino, Stephanie Kjelstrom, Joanna Tober, Kai Tang, Nancy Speck, Patrick Viatour

## Abstract

During inflammation, cytokines such as Tnfα, Il1β and Il6 stimulate hematopoietic stem and progenitor cells (HSPCs) to proliferate and accelerate the production of inflammatory cells from the myeloid lineage through a process called stress myelopoiesis. Genetic inactivation of repressors of cell cycle activity in HSPCs is sufficient to recapitulate stress myelopoiesis, suggesting that the cell cycle activity and cell fate decision of proliferative HSPCs are coordinated by a cell intrinsic mechanism. However, the nature of this mechanism remains unknown. Here, we show that E2f simultaneously regulates proliferation of HSPCs, repression of alternative cell fates via the activation of *Suz12*/*Ezh2*-containing PRC2 complex and promotion of the myeloid fate by enhancing the signaling activity of CD131, the common βchain receptor for βcytokines (i.e. Il3 and Gm-Csf). Accordingly, dual inhibition of Ezh2 and βcytokine signaling activity in a preclinical model of colitis represses stress myelopoiesis and restores colon homeostasis. Our results suggest that dual targeting of βcytokine signaling and Ezh2 activity represents a novel therapeutic strategy to repress the production of pro-inflammatory myeloid cells in a wide spectrum of inflammatory diseases.

## Supplemental tables for "E2f coordinates the cell cycle and cell fate of hematopoietic progenitors to drive stress myelopoiesis"

### Sheet: TableS1
CT MPP4	p_val	avg_logFC	pct.1	pct.2	p_val_adj	cluster	gene
Pdzk1ip1	1.68e-40	0.751358	0.817	0.409	2.4e-36	0	Pdzk1ip1
Gimap1	1.25e-37	0.625021	0.944	0.829	1.78e-33	0	Gimap1
Txnip	1.37e-34	0.658164	0.956	0.924	1.95e-30	0	Txnip
Mpl	1.54e-33	0.649934	0.798	0.384	2.19e-29	0	Mpl
Hlf	1.86e-32	0.73808	0.952	0.78	2.65e-28	0	Hlf
Car2	3.5e-30	0.513039	0.984	0.915	5e-26	0	Car2
Mllt3	1.94e-28	0.759848	0.746	0.466	2.76e-24	0	Mllt3
Cd63	2.06e-28	0.529487	0.925	0.729	2.94e-24	0	Cd63
Ifitm1	4.29e-28	0.564005	1	0.982	6.12e-24	0	Ifitm1
Slc18a2	7.91e-28	0.576724	0.655	0.274	1.13e-23	0	Slc18a2
Mecom	6.45e-27	0.543057	0.913	0.787	9.22e-23	0	Mecom
Hacd4	1.36e-26	0.530318	0.77	0.448	1.94e-22	0	Hacd4
Tsc22d3	4.2e-25	0.61792	0.877	0.713	6e-21	0	Tsc22d3
Krt18	2.42e-24	0.500035	0.813	0.585	3.46e-20	0	Krt18
Gm19590	3.06e-24	0.562508	0.833	0.665	4.38e-20	0	Gm19590
Pik3ip1	3.35e-24	0.534753	0.877	0.732	4.78e-20	0	Pik3ip1
Gimap6	1.86e-23	0.490891	0.881	0.744	2.66e-19	0	Gimap6
Procr	2.51e-23	0.475256	0.651	0.335	3.58e-19	0	Procr
Meis1	3.72e-23	0.403954	0.972	0.939	5.31e-19	0	Meis1
Map1lc3b	5.51e-23	0.351061	0.96	0.96	7.87e-19	0	Map1lc3b
Glul	1.7e-22	0.472848	0.913	0.863	2.42e-18	0	Glul
Adgrg1	8.56e-22	0.419147	0.964	0.921	1.22e-17	0	Adgrg1
Uba7	1.33e-21	0.43317	0.833	0.704	1.9e-17	0	Uba7
Pbx1	1.75e-21	0.477162	0.885	0.777	2.51e-17	0	Pbx1
Gng11	1.95e-21	0.483307	0.726	0.457	2.79e-17	0	Gng11
H2-D1	3.4e-21	0.271692	0.996	0.997	4.85e-17	0	H2-D1
Angpt1	7.66e-21	0.476887	0.929	0.802	1.09e-16	0	Angpt1
Ftl1	1.96e-20	0.29822	1	1	2.79e-16	0	Ftl1
Malat1	4.82e-20	0.383586	1	1	6.88e-16	0	Malat1
Lmo2	6.34e-20	0.343815	1	0.994	9.06e-16	0	Lmo2
Jund	7.47e-20	0.543092	0.956	0.966	1.07e-15	0	Jund
Pnisr	1.1e-18	0.301884	0.98	0.96	1.57e-14	0	Pnisr
Lst1	1.96e-18	0.47167	0.81	0.707	2.8e-14	0	Lst1
Ifitm3	3.25e-18	0.325849	0.996	0.991	4.64e-14	0	Ifitm3
Ppp1r15a	6.34e-18	0.453212	0.667	0.421	9.06e-14	0	Ppp1r15a
Gcnt2	6.79e-18	0.427038	0.948	0.896	9.69e-14	0	Gcnt2
Gimap5	7.21e-18	0.417824	0.579	0.326	1.03e-13	0	Gimap5
Aldoa	1.71e-17	0.323191	0.964	0.909	2.44e-13	0	Aldoa
Nceh1	1.79e-17	0.439296	0.742	0.585	2.56e-13	0	Nceh1
Trim47	3.39e-17	0.395224	0.492	0.204	4.83e-13	0	Trim47
Tmem176b	4.11e-17	0.336511	0.992	0.963	5.87e-13	0	Tmem176b
Myct1	6.5e-17	0.397213	0.786	0.588	9.28e-13	0	Myct1
Esam	1.06e-16	0.361897	0.571	0.28	1.51e-12	0	Esam
Fut8	3.24e-16	0.386483	0.944	0.918	4.62e-12	0	Fut8
AC149090.1	7.13e-16	0.311991	0.988	0.994	1.02e-11	0	AC149090.1
Sgms1	1.69e-15	0.355398	0.714	0.588	2.41e-11	0	Sgms1
Tmem40	2.97e-15	0.297015	0.655	0.442	4.23e-11	0	Tmem40
Nkx2-3	3.13e-15	0.404314	0.837	0.744	4.48e-11	0	Nkx2-3
Neat1	4.25e-15	0.422601	0.849	0.738	6.07e-11	0	Neat1
Itsn1	4.48e-15	0.337128	0.492	0.235	6.4e-11	0	Itsn1
Tbxas1	6.92e-15	0.422995	0.687	0.546	9.89e-11	0	Tbxas1
Mettl7a1	2.01e-14	0.396744	0.714	0.579	2.87e-10	0	Mettl7a1
H2-Aa	2.18e-14	0.534151	0.508	0.247	3.11e-10	0	H2-Aa
Anxa5	2.32e-14	0.323559	0.817	0.683	3.31e-10	0	Anxa5
Abcg2	2.35e-14	0.338296	0.671	0.561	3.36e-10	0	Abcg2
Smpdl3a	2.56e-14	0.342456	0.786	0.729	3.65e-10	0	Smpdl3a
Cited2	4.51e-14	0.442192	0.901	0.823	6.43e-10	0	Cited2
Gata2	5.6e-14	0.332059	0.694	0.47	8e-10	0	Gata2
Tcp11l2	6.9e-14	0.279819	0.579	0.332	9.85e-10	0	Tcp11l2
Apoe	1.49e-13	0.435534	0.71	0.482	2.13e-09	0	Apoe
H2-T23	2.09e-13	0.269217	0.944	0.933	2.98e-09	0	H2-T23
Cuedc1	2.63e-13	0.311541	0.663	0.47	3.75e-09	0	Cuedc1
Rbp1	3.38e-13	0.313501	0.77	0.61	4.83e-09	0	Rbp1
Gabarapl1	4.41e-13	0.33408	0.806	0.78	6.29e-09	0	Gabarapl1
Irf2	5.29e-13	0.329465	0.881	0.866	7.56e-09	0	Irf2
Zbtb20	5.77e-13	0.387494	0.937	0.82	8.24e-09	0	Zbtb20
Nt5c3	6.99e-13	0.28559	0.794	0.704	9.98e-09	0	Nt5c3
Zfp36l2	7.55e-13	0.280021	0.996	0.994	1.08e-08	0	Zfp36l2
Nfat5	8.8e-13	0.335113	0.766	0.707	1.26e-08	0	Nfat5
Rbpms	9.03e-13	0.321965	0.857	0.765	1.29e-08	0	Rbpms
Clec2d	1.54e-12	0.402187	0.825	0.845	2.2e-08	0	Clec2d
Mycn	2.04e-12	0.448583	0.5	0.268	2.92e-08	0	Mycn
Rab38	2.32e-12	0.341217	0.857	0.811	3.32e-08	0	Rab38
Sord	2.64e-12	0.299275	0.746	0.637	3.77e-08	0	Sord
Fcho2	3.75e-12	0.295512	0.786	0.732	5.36e-08	0	Fcho2
Mmrn1	4.56e-12	0.281462	0.377	0.146	6.51e-08	0	Mmrn1
Nedd4	5.53e-12	0.277608	0.937	0.881	7.9e-08	0	Nedd4
Gm20467	7.93e-12	0.277238	0.659	0.485	1.13e-07	0	Gm20467
Aplp2	1.16e-11	0.293301	0.71	0.561	1.66e-07	0	Aplp2
Cdkn1c	1.17e-11	0.332053	0.46	0.244	1.68e-07	0	Cdkn1c
Tie1	1.76e-11	0.252231	0.452	0.241	2.51e-07	0	Tie1
Gstm1	2.34e-11	0.255057	0.821	0.723	3.34e-07	0	Gstm1
Vamp5	2.86e-11	0.280258	0.913	0.835	4.08e-07	0	Vamp5
Slc7a8	4.76e-11	0.281678	0.421	0.216	6.8e-07	0	Slc7a8
Ccnd2	4.96e-11	0.291505	0.925	0.881	7.08e-07	0	Ccnd2
Dst	7.69e-11	0.306222	0.56	0.402	1.1e-06	0	Dst
Plcb2	1e-10	0.288942	0.679	0.579	1.43e-06	0	Plcb2
Serpinf1	1.19e-10	0.260361	0.631	0.46	1.71e-06	0	Serpinf1
Csgalnact1	1.25e-10	0.28681	0.437	0.22	1.78e-06	0	Csgalnact1
Socs2	2.74e-10	0.311709	0.385	0.186	3.92e-06	0	Socs2
Acox1	3e-10	0.308334	0.611	0.5	4.29e-06	0	Acox1
Csad	3.63e-10	0.299393	0.746	0.71	5.18e-06	0	Csad
Pnrc1	5.26e-10	0.271169	0.96	0.954	7.52e-06	0	Pnrc1
Nfix	6.46e-10	0.264694	0.813	0.805	9.23e-06	0	Nfix
Ikzf2	7.17e-10	0.294483	0.853	0.759	1.02e-05	0	Ikzf2
Klf9	8.84e-10	0.265125	0.504	0.326	1.26e-05	0	Klf9
Snap23	1.12e-09	0.270121	0.694	0.631	1.6e-05	0	Snap23
Klhl24	1.13e-09	0.28032	0.877	0.854	1.61e-05	0	Klhl24
Cd74	1.28e-09	0.521526	0.488	0.29	1.83e-05	0	Cd74
Ltb	1.31e-09	0.408353	0.782	0.652	1.87e-05	0	Ltb
Sox6	1.59e-09	0.253769	0.452	0.241	2.27e-05	0	Sox6
Plgrkt	2.18e-09	0.252609	0.865	0.887	3.11e-05	0	Plgrkt
Ypel3	4.82e-09	0.281284	0.889	0.878	6.88e-05	0	Ypel3
H2-Q6	4.85e-09	0.265066	0.817	0.759	6.93e-05	0	H2-Q6
H2-Q7	5.28e-09	0.263898	0.929	0.893	7.54e-05	0	H2-Q7
Pim1	6.53e-09	0.290217	0.996	0.985	9.32e-05	0	Pim1
Cirbp	6.84e-09	0.300836	0.917	0.893	9.77e-05	0	Cirbp
Crebrf	8.69e-09	0.277301	0.599	0.466	0.00012405	0	Crebrf
Zfp945	9.96e-09	0.257554	0.504	0.341	0.00014221	0	Zfp945
Itga6	1.94e-08	0.269324	0.603	0.524	0.00027685	0	Itga6
Zcchc6	2.2e-08	0.2791	0.813	0.866	0.00031377	0	Zcchc6
Ly6a	2.31e-08	0.299467	0.857	0.832	0.00033049	0	Ly6a
H2-Eb1	2.58e-08	0.309575	0.353	0.18	0.0003687	0	H2-Eb1
Zfp467	2.61e-08	0.251767	0.496	0.345	0.00037209	0	Zfp467
Fbxo9	2.75e-08	0.26566	0.742	0.735	0.00039329	0	Fbxo9
Cers4	3.03e-08	0.26118	0.679	0.567	0.00043274	0	Cers4
Zfand5	4.91e-08	0.259344	0.889	0.939	0.00070142	0	Zfand5
Junb	1.57e-07	0.408599	0.738	0.695	0.00224912	0	Junb
Diaph1	1.64e-07	0.261493	0.837	0.866	0.00234678	0	Diaph1
Iigp1	1.68e-07	0.276101	0.333	0.177	0.00239433	0	Iigp1
Ier2	1.76e-07	0.31579	0.71	0.707	0.00250707	0	Ier2
Shisa5	4.16e-07	0.27635	0.825	0.845	0.00593533	0	Shisa5
Serpina3g	6.09e-07	0.317069	0.73	0.677	0.00869601	0	Serpina3g
Ccl4	8.38e-07	0.3831	0.587	0.506	0.0119711	0	Ccl4
Gse1	1.05e-06	0.258797	0.627	0.576	0.0150355	0	Gse1
Egr1	2.27e-06	0.427755	0.421	0.293	0.0324605	0	Egr1
H2-Ab1	2.46e-06	0.288437	0.567	0.497	0.0350791	0	H2-Ab1
Jun	2.57e-06	0.460503	0.833	0.866	0.0367395	0	Jun
Cbfa2t3	3.06e-06	0.258227	0.889	0.918	0.0437286	0	Cbfa2t3
Rgs1	3.8e-05	0.423906	0.599	0.546	0.542399	0	Rgs1
Ung	3.41e-60	0.776065	0.892	0.178	4.86e-56	1	Ung
Hells	1.1e-44	0.825472	0.95	0.409	1.57e-40	1	Hells
Mcm5	7.49e-44	0.786435	0.967	0.443	1.07e-39	1	Mcm5
E2f1	2.75e-43	0.44785	0.742	0.141	3.93e-39	1	E2f1
Uhrf1	7.07e-42	0.736395	0.867	0.27	1.01e-37	1	Uhrf1
Mcm6	1.13e-41	0.778049	1	0.7	1.62e-37	1	Mcm6
Mcm3	2.83e-39	0.761035	0.975	0.663	4.04e-35	1	Mcm3
Tipin	4.5e-37	0.672216	0.967	0.504	6.43e-33	1	Tipin
Dhfr	9.73e-37	0.527681	0.825	0.241	1.39e-32	1	Dhfr
Gmnn	5.87e-36	0.632738	0.908	0.383	8.38e-32	1	Gmnn
Lig1	7.85e-36	0.705508	0.908	0.359	1.12e-31	1	Lig1
Dut	1.24e-35	0.716327	1	0.772	1.77e-31	1	Dut
Mcm2	1.25e-34	0.565828	0.958	0.465	1.78e-30	1	Mcm2
Cdt1	3.65e-34	0.412527	0.825	0.243	5.21e-30	1	Cdt1
Nasp	1.09e-33	0.645962	0.942	0.509	1.55e-29	1	Nasp
Tyms	1.67e-32	0.610323	0.908	0.324	2.38e-28	1	Tyms
Gins2	2.67e-32	0.433884	0.758	0.235	3.81e-28	1	Gins2
Chaf1a	3.55e-31	0.412222	0.75	0.22	5.07e-27	1	Chaf1a
Dctpp1	4.06e-31	0.586996	0.983	0.75	5.79e-27	1	Dctpp1
Mcm4	6.59e-31	0.498742	0.933	0.439	9.4e-27	1	Mcm4
Cdca7	1.57e-30	0.561144	1	0.724	2.25e-26	1	Cdca7
Nme1	1.62e-30	0.534954	0.992	0.854	2.32e-26	1	Nme1
Prim1	2.09e-30	0.438609	0.892	0.326	2.98e-26	1	Prim1
Ranbp1	2.68e-30	0.54082	1	0.9	3.82e-26	1	Ranbp1
Mcm7	3.12e-29	0.630265	0.975	0.687	4.46e-25	1	Mcm7
Fen1	8.6e-29	0.411949	0.875	0.354	1.23e-24	1	Fen1
Rpa2	1.13e-28	0.491631	0.942	0.515	1.62e-24	1	Rpa2
Cenps	2.81e-27	0.306363	0.767	0.228	4.01e-23	1	Cenps
Slc25a5	6.49e-27	0.469912	1	0.952	9.27e-23	1	Slc25a5
Syce2	7.85e-27	0.452705	0.908	0.409	1.12e-22	1	Syce2
Ybx1	1.5e-26	0.450721	1	0.989	2.14e-22	1	Ybx1
Dtl	2.58e-26	0.494484	0.9	0.428	3.68e-22	1	Dtl
Atp5g1	5.96e-26	0.464078	0.992	0.946	8.51e-22	1	Atp5g1
Ran	7.21e-26	0.472031	0.992	0.963	1.03e-21	1	Ran
Ptma	9.04e-26	0.380422	1	1	1.29e-21	1	Ptma
Cycs	1.15e-25	0.503187	1	0.739	1.64e-21	1	Cycs
Mif	1.48e-25	0.556958	1	0.954	2.12e-21	1	Mif
Rmi2	1.57e-25	0.297183	0.692	0.207	2.24e-21	1	Rmi2
Siva1	1.74e-25	0.484622	0.975	0.793	2.48e-21	1	Siva1
Sdf2l1	2.73e-25	0.540501	0.833	0.383	3.9e-21	1	Sdf2l1
Dnmt1	3.8e-25	0.473674	0.967	0.652	5.42e-21	1	Dnmt1
Pcna	4.82e-25	0.557276	0.917	0.543	6.89e-21	1	Pcna
Fam111a	5.64e-25	0.492114	0.958	0.576	8.05e-21	1	Fam111a
Chek1	1.22e-24	0.273863	0.683	0.207	1.74e-20	1	Chek1
Rad51	2.1e-24	0.3671	0.733	0.23	3e-20	1	Rad51
Nop56	2.65e-24	0.480765	1	0.815	3.79e-20	1	Nop56
Ppia	3.11e-24	0.311207	1	1	4.44e-20	1	Ppia
Zfp367	4.57e-24	0.32034	0.617	0.167	6.53e-20	1	Zfp367
Hnrnpab	1e-23	0.442166	1	0.948	1.43e-19	1	Hnrnpab
Slbp	1.05e-23	0.505174	0.95	0.67	1.51e-19	1	Slbp
Fignl1	1.07e-23	0.31201	0.717	0.226	1.52e-19	1	Fignl1
Hspd1	1.43e-23	0.469045	1	0.893	2.05e-19	1	Hspd1
Pa2g4	2.32e-23	0.450348	0.992	0.891	3.31e-19	1	Pa2g4
Ybx3	2.35e-23	0.470058	0.992	0.898	3.36e-19	1	Ybx3
Cdc45	2.74e-23	0.263467	0.633	0.189	3.91e-19	1	Cdc45
Rfc5	6.82e-23	0.391396	0.883	0.454	9.74e-19	1	Rfc5
Set	8.1e-23	0.427133	1	0.998	1.16e-18	1	Set
Exo1	1.1e-22	0.292886	0.6	0.167	1.57e-18	1	Exo1
Nap1l1	1.19e-22	0.437618	1	0.922	1.71e-18	1	Nap1l1
Usp1	1.88e-22	0.445135	0.958	0.546	2.69e-18	1	Usp1
Clspn	2.12e-22	0.418982	0.667	0.213	3.02e-18	1	Clspn
Nhp2	2.42e-22	0.444828	0.967	0.728	3.46e-18	1	Nhp2
Wdr76	3.43e-22	0.335992	0.75	0.3	4.89e-18	1	Wdr76
Tfdp1	4.01e-22	0.404916	0.975	0.602	5.73e-18	1	Tfdp1
Nt5dc2	7.07e-22	0.375483	0.783	0.307	1.01e-17	1	Nt5dc2
Fkbp4	1.24e-21	0.415177	0.992	0.852	1.76e-17	1	Fkbp4
Eif5a	1.24e-21	0.372504	1	0.993	1.78e-17	1	Eif5a
Cox5a	2.02e-21	0.409403	0.983	0.922	2.89e-17	1	Cox5a
Erh	4.53e-21	0.372916	0.992	0.889	6.47e-17	1	Erh
Psmc3ip	5.08e-21	0.326323	0.708	0.27	7.26e-17	1	Psmc3ip
Rad51ap1	9.56e-21	0.331966	0.65	0.204	1.36e-16	1	Rad51ap1
Srm	2.32e-20	0.455399	0.942	0.62	3.31e-16	1	Srm
Cenpm	3.06e-20	0.345156	0.717	0.257	4.37e-16	1	Cenpm
Hnrnpf	3.55e-20	0.282791	1	0.983	5.07e-16	1	Hnrnpf
Nop10	4.24e-20	0.35014	1	0.967	6.05e-16	1	Nop10
Hsp90aa1	7.1e-20	0.414109	1	0.983	1.01e-15	1	Hsp90aa1
Ldha	1.2e-19	0.356191	1	0.959	1.71e-15	1	Ldha
Naa50	1.56e-19	0.378	0.942	0.68	2.22e-15	1	Naa50
Alyref	1.6e-19	0.386763	0.992	0.824	2.28e-15	1	Alyref
Shmt1	1.68e-19	0.328237	0.742	0.307	2.4e-15	1	Shmt1
Dtymk	2.24e-19	0.397772	0.942	0.765	3.19e-15	1	Dtymk
Rfc2	2.29e-19	0.423807	0.975	0.817	3.28e-15	1	Rfc2
Ipo5	2.86e-19	0.361171	0.883	0.528	4.09e-15	1	Ipo5
Cdc6	3.05e-19	0.272173	0.592	0.191	4.35e-15	1	Cdc6
Snrpd1	4.37e-19	0.369518	1	0.878	6.25e-15	1	Snrpd1
Hint1	4.73e-19	0.307596	0.992	0.989	6.75e-15	1	Hint1
Samd1	1.32e-18	0.290966	0.725	0.307	1.88e-14	1	Samd1
Pfn1	1.99e-18	0.279986	1	0.996	2.84e-14	1	Pfn1
Ppp1r14b	2.12e-18	0.420587	0.992	0.865	3.03e-14	1	Ppp1r14b
Ncl	2.8e-18	0.377134	1	0.996	4e-14	1	Ncl
Serbp1	2.81e-18	0.286207	1	0.998	4.02e-14	1	Serbp1
Pola1	2.89e-18	0.33051	0.775	0.324	4.12e-14	1	Pola1
Tpi1	3.81e-18	0.344806	0.992	0.9	5.44e-14	1	Tpi1
Atad2	4.54e-18	0.491989	0.9	0.524	6.48e-14	1	Atad2
Anp32b	5.39e-18	0.352719	1	0.98	7.7e-14	1	Anp32b
Timeless	6.42e-18	0.281594	0.75	0.309	9.17e-14	1	Timeless
Hspe1	9.79e-18	0.352761	1	0.961	1.4e-13	1	Hspe1
Nudc	1.21e-17	0.333529	0.992	0.913	1.73e-13	1	Nudc
Gatm	1.41e-17	0.352548	0.825	0.443	2.01e-13	1	Gatm
Rpa1	1.86e-17	0.28712	0.825	0.374	2.66e-13	1	Rpa1
Rrm1	2.02e-17	0.37184	0.867	0.448	2.89e-13	1	Rrm1
Fabp5	2.06e-17	0.450432	0.825	0.476	2.94e-13	1	Fabp5
Rif1	2.28e-17	0.399648	0.967	0.709	3.25e-13	1	Rif1
Zmynd19	2.49e-17	0.288236	0.758	0.317	3.56e-13	1	Zmynd19
Pola2	2.88e-17	0.271893	0.767	0.32	4.12e-13	1	Pola2
Wdhd1	3.66e-17	0.253317	0.6	0.213	5.23e-13	1	Wdhd1
Orc6	3.66e-17	0.335823	0.742	0.354	5.23e-13	1	Orc6
Cenph	3.68e-17	0.281929	0.65	0.237	5.26e-13	1	Cenph
Nolc1	4.27e-17	0.385038	0.933	0.62	6.1e-13	1	Nolc1
Dnajc9	4.62e-17	0.360096	0.958	0.641	6.6e-13	1	Dnajc9
Hat1	7.54e-17	0.366645	0.908	0.607	1.08e-12	1	Hat1
Ppil1	8.21e-17	0.329017	0.883	0.52	1.17e-12	1	Ppil1
Cisd1	8.91e-17	0.343989	0.9	0.578	1.27e-12	1	Cisd1
Tuba1b	2.37e-16	0.319357	1	0.911	3.39e-12	1	Tuba1b
Timm8a1	2.44e-16	0.361703	0.925	0.548	3.49e-12	1	Timm8a1
Cenpk	3.02e-16	0.27229	0.683	0.27	4.31e-12	1	Cenpk
Cdk4	3.04e-16	0.300853	0.992	0.95	4.34e-12	1	Cdk4
Dna2	3.11e-16	0.252896	0.675	0.254	4.44e-12	1	Dna2
Atad5	4.1e-16	0.28608	0.692	0.291	5.85e-12	1	Atad5
Bzw2	4.98e-16	0.334901	0.975	0.759	7.12e-12	1	Bzw2
Pgp	5.92e-16	0.290112	0.85	0.437	8.45e-12	1	Pgp
Dek	6.48e-16	0.353736	1	0.9	9.25e-12	1	Dek
Lyar	7.64e-16	0.332822	0.942	0.665	1.09e-11	1	Lyar
Umps	1.18e-15	0.298954	0.842	0.463	1.68e-11	1	Umps
Cbx5	1.23e-15	0.350461	0.967	0.676	1.76e-11	1	Cbx5
Slc29a1	1.36e-15	0.324188	0.783	0.385	1.94e-11	1	Slc29a1
Mcmbp	1.37e-15	0.307805	0.883	0.507	1.95e-11	1	Mcmbp
Rnaseh2a	1.46e-15	0.322178	0.892	0.513	2.08e-11	1	Rnaseh2a
Pole	1.74e-15	0.255426	0.625	0.246	2.48e-11	1	Pole
Topbp1	1.81e-15	0.317079	0.925	0.593	2.59e-11	1	Topbp1
Ptges3	1.9e-15	0.321913	1	0.904	2.71e-11	1	Ptges3
Srsf2	2.6e-15	0.28898	1	0.978	3.71e-11	1	Srsf2
H2afz	2.78e-15	0.330485	1	0.983	3.97e-11	1	H2afz
Dnph1	3.25e-15	0.270592	0.825	0.428	4.64e-11	1	Dnph1
Smc6	3.25e-15	0.336468	0.958	0.691	4.64e-11	1	Smc6
U2af1	3.66e-15	0.303057	0.992	0.861	5.23e-11	1	U2af1
Paics	4.92e-15	0.338041	0.967	0.874	7.03e-11	1	Paics
Gapdh	5.02e-15	0.251881	1	1	7.18e-11	1	Gapdh
Mrpl18	9.46e-15	0.316716	0.975	0.798	1.35e-10	1	Mrpl18
Ezh2	9.66e-15	0.314776	0.908	0.552	1.38e-10	1	Ezh2
Mrpl12	1.12e-14	0.321213	0.967	0.757	1.6e-10	1	Mrpl12
C1qbp	1.25e-14	0.351781	0.975	0.883	1.78e-10	1	C1qbp
Rps27l	1.48e-14	0.294687	1	0.978	2.11e-10	1	Rps27l
Rfc4	1.85e-14	0.319173	0.767	0.4	2.65e-10	1	Rfc4
Dpy30	1.96e-14	0.305765	0.983	0.759	2.8e-10	1	Dpy30
Hprt	1.97e-14	0.313286	0.983	0.863	2.82e-10	1	Hprt
Nmral1	2.15e-14	0.301786	0.758	0.393	3.07e-10	1	Nmral1
Ifrd2	2.25e-14	0.276058	0.833	0.454	3.22e-10	1	Ifrd2
Srsf7	2.47e-14	0.320058	0.975	0.9	3.53e-10	1	Srsf7
Igfbp4	3.41e-14	0.410257	0.967	0.809	4.87e-10	1	Igfbp4
Nrm	3.48e-14	0.334857	0.858	0.5	4.96e-10	1	Nrm
Nop58	3.72e-14	0.327555	0.992	0.893	5.32e-10	1	Nop58
Snrpd2	4.25e-14	0.262515	0.992	0.957	6.07e-10	1	Snrpd2
Cks1b	4.78e-14	0.302855	0.958	0.596	6.82e-10	1	Cks1b
Sfxn1	4.84e-14	0.311085	0.942	0.739	6.91e-10	1	Sfxn1
Ydjc	1.21e-13	0.268721	0.767	0.398	1.73e-09	1	Ydjc
Phb2	1.5e-13	0.287571	0.975	0.863	2.14e-09	1	Phb2
Hdgf	1.53e-13	0.292579	1	0.943	2.19e-09	1	Hdgf
Slc43a3	1.84e-13	0.295942	0.725	0.367	2.62e-09	1	Slc43a3
Eif2s1	2.01e-13	0.291001	0.967	0.748	2.88e-09	1	Eif2s1
Exosc5	3.03e-13	0.299703	0.958	0.767	4.32e-09	1	Exosc5
Pgam1	3.04e-13	0.370544	0.95	0.87	4.34e-09	1	Pgam1
Apex1	3.2e-13	0.281985	0.925	0.689	4.57e-09	1	Apex1
Tmem238	4.39e-13	0.267949	0.783	0.428	6.26e-09	1	Tmem238
Snrpb	5.61e-13	0.263246	0.992	0.957	8.02e-09	1	Snrpb
Gnl3	6.49e-13	0.338982	0.992	0.8	9.27e-09	1	Gnl3
Vdac1	7.16e-13	0.254806	0.983	0.911	1.02e-08	1	Vdac1
Nsun2	7.45e-13	0.27492	0.933	0.674	1.06e-08	1	Nsun2
Stip1	7.95e-13	0.274133	0.95	0.635	1.13e-08	1	Stip1
Fbl	9.23e-13	0.279185	0.95	0.854	1.32e-08	1	Fbl
Cenpx	9.6e-13	0.291568	0.967	0.783	1.37e-08	1	Cenpx
Ak2	1.1e-12	0.311408	0.967	0.802	1.58e-08	1	Ak2
Gart	1.51e-12	0.280741	0.892	0.63	2.15e-08	1	Gart
Eif3a	1.54e-12	0.264378	1	0.959	2.2e-08	1	Eif3a
Odc1	1.82e-12	0.31972	0.942	0.643	2.59e-08	1	Odc1
Atp1b3	1.96e-12	0.272414	0.9	0.596	2.8e-08	1	Atp1b3
Rrm2	2.6e-12	0.31772	0.475	0.17	3.71e-08	1	Rrm2
Lmnb1	2.8e-12	0.275523	0.942	0.613	3.99e-08	1	Lmnb1
Eif1ad	3.04e-12	0.260114	0.858	0.493	4.34e-08	1	Eif1ad
Stmn1	3.24e-12	0.347461	1	0.978	4.63e-08	1	Stmn1
Nup85	3.86e-12	0.25823	0.683	0.348	5.51e-08	1	Nup85
Ndufa4	3.87e-12	0.258519	1	0.967	5.53e-08	1	Ndufa4
Ndufab1	4.09e-12	0.267545	0.975	0.874	5.83e-08	1	Ndufab1
Rexo2	5.01e-12	0.284439	0.95	0.678	7.16e-08	1	Rexo2
Msh6	6.45e-12	0.269705	0.792	0.441	9.21e-08	1	Msh6
Ppa1	7.03e-12	0.280361	0.942	0.774	1e-07	1	Ppa1
Ssrp1	7.94e-12	0.273549	0.992	0.907	1.13e-07	1	Ssrp1
Snrpd3	8.22e-12	0.258296	0.983	0.852	1.17e-07	1	Snrpd3
Rfc1	8.39e-12	0.294431	0.95	0.748	1.2e-07	1	Rfc1
1810037I17Rik	1.08e-11	0.261512	0.992	0.878	1.54e-07	1	1810037I17Rik
Rbbp7	1.1e-11	0.266768	0.992	0.887	1.57e-07	1	Rbbp7
Banf1	1.26e-11	0.281153	1	0.837	1.8e-07	1	Banf1
Prmt1	1.27e-11	0.25726	0.975	0.865	1.81e-07	1	Prmt1
Sae1	1.41e-11	0.254633	0.975	0.696	2.02e-07	1	Sae1
Phgdh	1.65e-11	0.281647	0.992	0.889	2.35e-07	1	Phgdh
Atpif1	1.84e-11	0.30498	1	0.985	2.63e-07	1	Atpif1
Cacybp	2.26e-11	0.264423	0.967	0.859	3.23e-07	1	Cacybp
Cct3	2.75e-11	0.272721	0.975	0.887	3.92e-07	1	Cct3
Timm13	2.95e-11	0.263929	0.992	0.861	4.21e-07	1	Timm13
Rpa3	2.95e-11	0.279287	0.858	0.565	4.21e-07	1	Rpa3
Galk1	2.95e-11	0.263032	0.858	0.596	4.22e-07	1	Galk1
Hmgn1	4.26e-11	0.267231	1	0.937	6.08e-07	1	Hmgn1
Eif3b	4.88e-11	0.260557	0.958	0.741	6.97e-07	1	Eif3b
Cdk2ap1	6.4e-11	0.271883	0.95	0.741	9.14e-07	1	Cdk2ap1
Snu13	7.52e-11	0.289241	0.992	0.913	1.07e-06	1	Snu13
Pclaf	8.1e-11	0.348593	0.542	0.233	1.16e-06	1	Pclaf
Pgls	8.29e-11	0.260069	0.992	0.913	1.18e-06	1	Pgls
Baz1a	1.08e-10	0.296635	0.842	0.513	1.54e-06	1	Baz1a
Gmps	1.41e-10	0.257673	0.917	0.689	2.01e-06	1	Gmps
Lsm6	1.68e-10	0.250247	0.95	0.787	2.4e-06	1	Lsm6
Tmem147	1.79e-10	0.261078	0.908	0.683	2.56e-06	1	Tmem147
Vegfb	2.1e-10	0.254403	0.717	0.385	3e-06	1	Vegfb
Pdia3	2.28e-10	0.252217	0.992	0.937	3.26e-06	1	Pdia3
Cct8	2.44e-10	0.260737	0.975	0.902	3.49e-06	1	Cct8
Uqcrq	3.08e-10	0.294209	0.992	0.883	4.39e-06	1	Uqcrq
Marcksl1	3.21e-10	0.279772	0.942	0.704	4.59e-06	1	Marcksl1
Gps1	3.58e-10	0.26441	0.833	0.572	5.12e-06	1	Gps1
Ywhah	4.73e-10	0.257042	0.967	0.876	6.75e-06	1	Ywhah
Erp29	5.5e-10	0.262478	0.975	0.865	7.85e-06	1	Erp29
Manf	6.82e-10	0.29416	0.958	0.8	9.74e-06	1	Manf
Tmem14c	1.56e-09	0.274732	0.942	0.757	2.23e-05	1	Tmem14c
Parp1	1.78e-09	0.263681	0.983	0.722	2.55e-05	1	Parp1
H2afj	3.64e-09	0.256072	0.983	0.902	5.2e-05	1	H2afj
Myc	3.86e-09	0.359423	0.908	0.65	5.51e-05	1	Myc
Dkc1	4.76e-09	0.252695	0.942	0.802	6.8e-05	1	Dkc1
Dhx9	5.24e-09	0.260674	0.967	0.741	7.49e-05	1	Dhx9
Psip1	1.08e-08	0.252108	0.975	0.826	0.00015428	1	Psip1
Tuba4a	1.92e-08	0.316792	0.908	0.73	0.0002737	1	Tuba4a
Calr	2.17e-08	0.335462	1	0.961	0.00031024	1	Calr
Nkg7	5.12e-08	0.444799	0.775	0.478	0.00073106	1	Nkg7
Mt1	3.53e-07	0.31239	0.275	0.098	0.00503851	1	Mt1
Hspa5	1.02e-06	0.270351	0.975	0.913	0.0146298	1	Hspa5
Prss57	1.03e-06	0.257308	0.533	0.304	0.0146819	1	Prss57
Mpo	2.28e-06	1.15636	0.6	0.37	0.0325883	1	Mpo
Plac8	5.28e-06	0.402582	0.858	0.637	0.0754153	1	Plac8
Ctsg	6.27e-05	1.32912	0.292	0.137	0.895463	1	Ctsg
H2afy	2.73e-26	0.622798	1	0.996	3.89e-22	2	H2afy
Flt3	5.22e-25	0.703476	0.974	0.669	7.46e-21	2	Flt3
Ighm	2.29e-23	0.827433	0.765	0.295	3.27e-19	2	Ighm
Wfdc17	8.8e-23	1.02553	0.904	0.518	1.26e-18	2	Wfdc17
Satb1	3.77e-19	0.652655	0.774	0.387	5.38e-15	2	Satb1
Emb	1.54e-18	0.616192	0.983	0.834	2.19e-14	2	Emb
Ramp1	2e-18	0.390892	0.991	0.944	2.86e-14	2	Ramp1
Dntt	6.78e-18	1.06177	0.713	0.312	9.68e-14	2	Dntt
Plac81	1.07e-17	0.662707	0.948	0.617	1.53e-13	2	Plac8
Il12a	2.67e-17	0.801319	0.843	0.585	3.81e-13	2	Il12a
Tmsb10	5.45e-17	0.427708	1	0.996	7.78e-13	2	Tmsb10
Ccl9	2.34e-16	0.537375	0.861	0.52	3.35e-12	2	Ccl9
Pou2f2	3.8e-16	0.494289	0.939	0.703	5.43e-12	2	Pou2f2
BC035044	4.66e-16	0.416829	0.704	0.316	6.66e-12	2	BC035044
AA467197	1.29e-15	0.649953	0.522	0.191	1.84e-11	2	AA467197
Rasa4	5.06e-15	0.490815	0.748	0.465	7.23e-11	2	Rasa4
Cd53	7.67e-15	0.366622	0.948	0.632	1.1e-10	2	Cd53
Tespa1	6.86e-14	0.490197	0.591	0.286	9.8e-10	2	Tespa1
Sox4	3.18e-13	0.421395	0.991	0.959	4.54e-09	2	Sox4
Bex6	5.02e-13	0.343616	0.626	0.312	7.17e-09	2	Bex6
Arhgdib	6.13e-13	0.30697	0.983	0.968	8.76e-09	2	Arhgdib
Cd34	1.14e-12	0.386648	0.965	0.869	1.62e-08	2	Cd34
Ddx4	1.47e-12	0.338724	0.4	0.129	2.1e-08	2	Ddx4
Serpinb1a	1.96e-12	0.400498	0.843	0.578	2.8e-08	2	Serpinb1a
Cd37	4.87e-12	0.392042	0.904	0.774	6.95e-08	2	Cd37
Slc16a11	8.59e-12	0.292355	0.478	0.191	1.23e-07	2	Slc16a11
Cd52	8.67e-12	0.551774	0.661	0.385	1.24e-07	2	Cd52
Samsn1	1.65e-11	0.387942	1	0.953	2.36e-07	2	Samsn1
Clec2i	1.75e-11	0.354624	0.4	0.14	2.5e-07	2	Clec2i
Slco3a1	2.04e-11	0.390966	0.887	0.66	2.91e-07	2	Slco3a1
Cd33	3.38e-11	0.384825	0.409	0.157	4.82e-07	2	Cd33
Fbxw4	3.48e-11	0.280445	0.617	0.359	4.97e-07	2	Fbxw4
Tcf4	5.25e-11	0.357532	0.974	0.899	7.5e-07	2	Tcf4
Cd47	6.66e-11	0.281721	0.991	0.989	9.52e-07	2	Cd47
Mef2c	3.16e-10	0.333	0.974	0.938	4.51e-06	2	Mef2c
Ikzf1	4.59e-10	0.30116	0.896	0.802	6.56e-06	2	Ikzf1
Psap	5.35e-10	0.334652	0.974	0.916	7.64e-06	2	Psap
Napsa	1.07e-09	0.251176	0.974	0.91	1.53e-05	2	Napsa
Adgrg3	1.17e-09	0.387405	0.548	0.282	1.67e-05	2	Adgrg3
Wfdc18	1.24e-09	0.927295	0.426	0.185	1.77e-05	2	Wfdc18
Cmah	2.3e-09	0.382463	0.27	0.08	3.29e-05	2	Cmah
Irf2bp2	2.58e-09	0.300444	0.913	0.783	3.68e-05	2	Irf2bp2
Xrcc6	2.65e-09	0.367321	0.817	0.662	3.79e-05	2	Xrcc6
Sh2d5	2.95e-09	0.300073	0.696	0.458	4.21e-05	2	Sh2d5
Map4k4	3.96e-09	0.328461	0.913	0.772	5.65e-05	2	Map4k4
Akna	5.73e-09	0.259001	0.583	0.342	8.18e-05	2	Akna
Ncf1	6.95e-09	0.400366	0.504	0.265	9.92e-05	2	Ncf1
Gpr171	7.51e-09	0.32651	0.861	0.71	0.00010726	2	Gpr171
Ccl3	1.02e-08	0.481318	0.557	0.32	0.00014579	2	Ccl3
Gm5111	1.31e-08	0.349868	0.765	0.587	0.00018744	2	Gm5111
Notch1	1.92e-08	0.390912	0.687	0.486	0.00027366	2	Notch1
Pan3	2.22e-08	0.325883	0.948	0.811	0.0003168	2	Pan3
Npc2	3.1e-08	0.27842	0.991	0.923	0.0004429	2	Npc2
Il17ra	3.19e-08	0.318773	0.765	0.643	0.00045592	2	Il17ra
Unc93b1	5.11e-08	0.273286	0.817	0.628	0.00073029	2	Unc93b1
Pecam1	6.87e-08	0.26746	0.73	0.538	0.00098088	2	Pecam1
Parp8	9.28e-08	0.262543	0.704	0.523	0.00132582	2	Parp8
Pim11	9.88e-08	0.271442	1	0.987	0.00141123	2	Pim1
St8sia4	1.51e-07	0.342761	0.783	0.649	0.00215349	2	St8sia4
Lsp1	1.72e-07	0.289301	0.939	0.841	0.00245299	2	Lsp1
Arhgap30	1.75e-07	0.292956	0.913	0.761	0.00249633	2	Arhgap30
Tyrobp	1.94e-07	0.431369	0.513	0.299	0.00277485	2	Tyrobp
Tm6sf1	3.64e-07	0.291114	0.791	0.598	0.005192	2	Tm6sf1
Trf	5.14e-07	0.280458	0.626	0.454	0.0073451	2	Trf
Kdm5b	6.93e-07	0.254157	0.791	0.647	0.00990058	2	Kdm5b
Abhd17b	8.01e-07	0.281743	0.748	0.643	0.0114418	2	Abhd17b
Tap2	1.62e-06	0.260319	0.904	0.794	0.0231736	2	Tap2
Cd48	1.64e-06	0.262787	0.513	0.292	0.0234718	2	Cd48
Gm20342	2.28e-06	0.271713	0.626	0.488	0.0325955	2	Gm20342
Ctss	5.1e-06	0.293761	0.539	0.344	0.0728962	2	Ctss
Klf3	1.42e-05	0.284427	0.609	0.46	0.202358	2	Klf3
Cdk6	1.96e-05	0.304571	0.904	0.813	0.28041	2	Cdk6
Ttc13	2.12e-05	0.297051	0.609	0.462	0.302354	2	Ttc13
Maml3	2.63e-05	0.303297	0.583	0.445	0.375731	2	Maml3
Ctsl	3.11e-05	0.253775	0.73	0.654	0.44411	2	Ctsl
Smad7	3.24e-05	0.259567	0.739	0.576	0.462147	2	Smad7
Med13l	6.87e-05	0.256417	0.835	0.751	0.980467	2	Med13l
Nusap1	6.76e-94	1.49723	0.978	0.07	9.66e-90	3	Nusap1
Hmmr	7e-89	1.16375	0.882	0.041	1e-84	3	Hmmr
Neil3	2.97e-88	0.816963	0.935	0.06	4.25e-84	3	Neil3
Pimreg	3.27e-88	0.806443	0.903	0.049	4.66e-84	3	Pimreg
Ckap2l	3.35e-87	0.790106	0.925	0.06	4.78e-83	3	Ckap2l
Birc5	6.28e-86	1.52465	0.989	0.109	8.96e-82	3	Birc5
Ccna2	6.38e-86	1.08714	0.968	0.082	9.11e-82	3	Ccna2
Kif11	1.64e-84	1.1117	0.968	0.088	2.34e-80	3	Kif11
Hist1h1b	2.07e-83	1.77146	0.925	0.072	2.96e-79	3	Hist1h1b
Knl1	1.26e-82	1.00075	0.968	0.099	1.79e-78	3	Knl1
Cdca3	1.02e-79	1.00396	0.968	0.109	1.46e-75	3	Cdca3
Tpx2	1.91e-78	1.12324	0.957	0.111	2.73e-74	3	Tpx2
Ccnb2	3.14e-78	1.2413	0.935	0.08	4.49e-74	3	Ccnb2
Mki67	4.02e-78	2.05264	1	0.162	5.74e-74	3	Mki67
Depdc1a	3.88e-77	0.467793	0.72	0.016	5.54e-73	3	Depdc1a
Kif20a	1.86e-76	0.623897	0.796	0.039	2.66e-72	3	Kif20a
Hist1h3c	2.37e-76	0.595919	0.71	0.016	3.38e-72	3	Hist1h3c
Ube2c	5.64e-76	1.7556	0.86	0.064	8.05e-72	3	Ube2c
Aurkb	1.03e-75	1.03198	0.925	0.107	1.47e-71	3	Aurkb
Kif15	1.1e-74	0.973825	0.978	0.136	1.58e-70	3	Kif15
Spag5	1.09e-73	0.557674	0.785	0.043	1.56e-69	3	Spag5
Kif4	3.27e-73	0.583068	0.817	0.049	4.67e-69	3	Kif4
Hist1h2ak	2.82e-71	0.67404	0.817	0.06	4.03e-67	3	Hist1h2ak
Hist1h2ab	4.52e-71	0.625867	0.742	0.035	6.45e-67	3	Hist1h2ab
Shcbp1	5.68e-71	0.587093	0.882	0.084	8.11e-67	3	Shcbp1
Plk1	5.69e-70	0.60326	0.753	0.039	8.13e-66	3	Plk1
Pbk	7.11e-70	0.888108	0.946	0.119	1.02e-65	3	Pbk
Prc1	5.27e-69	1.38847	0.935	0.15	7.52e-65	3	Prc1
Cep55	6.62e-69	0.6136	0.86	0.08	9.46e-65	3	Cep55
Esco2	2.35e-68	0.627001	0.796	0.055	3.35e-64	3	Esco2
Kif2c	3.54e-68	0.503	0.72	0.035	5.05e-64	3	Kif2c
Cdca8	5.71e-68	1.28993	0.968	0.187	8.16e-64	3	Cdca8
Aspm	1.38e-67	0.868808	0.785	0.057	1.96e-63	3	Aspm
Ankle1	3.05e-67	0.389874	0.71	0.031	4.35e-63	3	Ankle1
Sgo1	3.92e-67	0.670581	0.839	0.08	5.6e-63	3	Sgo1
Kif22	1.66e-66	0.713478	0.86	0.101	2.37e-62	3	Kif22
Cenpf	1.7e-66	1.57054	0.925	0.136	2.43e-62	3	Cenpf
Cit	4.75e-66	0.763731	0.968	0.146	6.79e-62	3	Cit
Espl1	1.48e-65	0.402466	0.688	0.031	2.11e-61	3	Espl1
Ncapg	3.15e-65	0.646151	0.903	0.117	4.5e-61	3	Ncapg
Hist1h2bb	5.33e-65	0.608269	0.774	0.06	7.62e-61	3	Hist1h2bb
Sgo2a	8.23e-63	0.544802	0.785	0.066	1.18e-58	3	Sgo2a
Ect2	1.19e-62	0.600153	0.882	0.109	1.7e-58	3	Ect2
Hist1h3b	1.53e-62	0.289907	0.559	0.006	2.18e-58	3	Hist1h3b
Mis18bp1	1.14e-61	0.86427	0.86	0.119	1.62e-57	3	Mis18bp1
Aurka	2.09e-61	0.610409	0.753	0.062	2.99e-57	3	Aurka
Hist1h2bm	3.29e-61	0.488417	0.699	0.043	4.71e-57	3	Hist1h2bm
Ska1	9.91e-61	0.389458	0.71	0.045	1.41e-56	3	Ska1
Incenp	1.77e-60	0.992621	0.935	0.214	2.53e-56	3	Incenp
Kif20b	2.32e-60	0.964705	0.957	0.193	3.31e-56	3	Kif20b
Hist1h2ai	1.04e-59	0.372048	0.634	0.027	1.49e-55	3	Hist1h2ai
Spc25	2.06e-59	0.707801	0.882	0.133	2.94e-55	3	Spc25
Nuf2	2.26e-59	0.558958	0.796	0.088	3.23e-55	3	Nuf2
Kif18b	4.05e-59	0.316592	0.581	0.016	5.78e-55	3	Kif18b
Hist1h1a	7.54e-59	1.02044	0.849	0.119	1.08e-54	3	Hist1h1a
Bub1	1.05e-58	0.453199	0.774	0.074	1.5e-54	3	Bub1
Mxd3	1.12e-58	0.28823	0.559	0.012	1.6e-54	3	Mxd3
Spc24	3.14e-58	0.970796	0.957	0.211	4.49e-54	3	Spc24
Nek2	4.11e-57	0.41208	0.645	0.037	5.87e-53	3	Nek2
Hist1h4i	1.19e-56	0.837094	0.946	0.224	1.69e-52	3	Hist1h4i
Ndc80	1.55e-56	0.579817	0.882	0.142	2.21e-52	3	Ndc80
Cdca2	5.07e-56	0.648981	0.892	0.15	7.24e-52	3	Cdca2
Cdk1	6.75e-56	1.18057	0.957	0.265	9.64e-52	3	Cdk1
Ncaph	1.07e-55	0.529993	0.871	0.131	1.53e-51	3	Ncaph
Kif23	1.11e-55	0.842257	0.925	0.191	1.59e-51	3	Kif23
Hist1h2ap	2.99e-55	2.34492	0.978	0.318	4.27e-51	3	Hist1h2ap
Cdc25c	3.62e-55	0.354918	0.559	0.018	5.17e-51	3	Cdc25c
Tacc3	5.2e-55	0.668463	0.892	0.172	7.42e-51	3	Tacc3
Top2a	1.19e-54	1.88784	0.989	0.441	1.7e-50	3	Top2a
Kif14	1.45e-54	0.326417	0.591	0.027	2.07e-50	3	Kif14
Anln	2.14e-54	0.482049	0.731	0.074	3.06e-50	3	Anln
Hist1h2an	9.72e-54	0.345271	0.624	0.035	1.39e-49	3	Hist1h2an
Bub1b	1.75e-53	0.656121	0.817	0.129	2.51e-49	3	Bub1b
Racgap1	2.91e-53	0.787914	0.839	0.154	4.16e-49	3	Racgap1
C330027C09Rik	3.6e-53	0.439517	0.72	0.07	5.14e-49	3	C330027C09Rik
Hist1h2bn	4.93e-53	0.289865	0.538	0.016	7.04e-49	3	Hist1h2bn
Hist1h2bj	1.33e-51	0.506724	0.72	0.074	1.9e-47	3	Hist1h2bj
H2afx	2.09e-51	1.50495	1	0.587	2.98e-47	3	H2afx
Sapcd2	2.11e-51	0.424625	0.624	0.045	3.01e-47	3	Sapcd2
Lockd	2.76e-51	1.01611	0.957	0.279	3.94e-47	3	Lockd
Ska3	4.81e-51	0.268776	0.677	0.055	6.87e-47	3	Ska3
Ttk	7.18e-51	0.401128	0.742	0.08	1.02e-46	3	Ttk
Hmgb2	7.88e-51	1.87993	1	0.92	1.13e-46	3	Hmgb2
Melk	9.99e-51	0.337174	0.72	0.072	1.43e-46	3	Melk
Hist2h2ac	2.3e-50	0.424125	0.71	0.074	3.28e-46	3	Hist2h2ac
Dlgap5	2.34e-50	0.613426	0.796	0.125	3.34e-46	3	Dlgap5
Cdca5	9.21e-50	0.422385	0.828	0.123	1.32e-45	3	Cdca5
Hist1h2ae	2.71e-49	2.06445	0.968	0.345	3.86e-45	3	Hist1h2ae
Hist1h1d	8.63e-49	0.843492	0.871	0.175	1.23e-44	3	Hist1h1d
Pclaf1	8.75e-49	1.12152	0.914	0.179	1.25e-44	3	Pclaf
Ccnf	1.04e-48	0.461192	0.742	0.101	1.49e-44	3	Ccnf
Ncapd2	1.36e-48	0.75371	0.914	0.24	1.94e-44	3	Ncapd2
Prr11	1.73e-48	0.31944	0.559	0.031	2.47e-44	3	Prr11
Cks2	6.09e-48	1.42857	0.989	0.536	8.7e-44	3	Cks2
Cenpa	6.78e-48	1.2731	0.882	0.183	9.68e-44	3	Cenpa
Troap	1.28e-47	0.336119	0.548	0.031	1.82e-43	3	Troap
Tubb5	3.23e-47	1.21887	1	0.992	4.61e-43	3	Tubb5
H2afz1	4.17e-47	1.15181	1	0.984	5.95e-43	3	H2afz
Cdc20	5.2e-47	1.11283	0.817	0.166	7.43e-43	3	Cdc20
Knstrn	5.37e-47	0.789927	0.817	0.15	7.67e-43	3	Knstrn
Smc4	6.93e-47	1.04486	1	0.702	9.89e-43	3	Smc4
Arhgap11a	2.81e-46	0.619273	0.817	0.154	4.01e-42	3	Arhgap11a
Kifc1	3.53e-46	0.368594	0.667	0.07	5.04e-42	3	Kifc1
H2afv	8.1e-46	0.875499	1	0.957	1.16e-41	3	H2afv
Mad2l1	1.32e-45	0.595262	0.925	0.244	1.89e-41	3	Mad2l1
Tubb4b	1.62e-45	1.23116	0.989	0.856	2.32e-41	3	Tubb4b
Cenpe	1.98e-45	0.920846	0.796	0.148	2.82e-41	3	Cenpe
Cenpn	1.98e-45	0.361362	0.753	0.103	2.82e-41	3	Cenpn
Cdkn3	3.18e-45	0.417902	0.527	0.031	4.54e-41	3	Cdkn3
Psrc1	3.93e-45	0.502143	0.71	0.094	5.61e-41	3	Psrc1
Ube2s	7.8e-45	0.972338	1	0.871	1.11e-40	3	Ube2s
Hmgb1	2.18e-44	0.727615	1	0.996	3.12e-40	3	Hmgb1
Cenpp	2.77e-44	0.399483	0.817	0.136	3.96e-40	3	Cenpp
Kif18a	2.97e-44	0.429538	0.667	0.084	4.24e-40	3	Kif18a
Cenpl	4.31e-44	0.370529	0.72	0.097	6.15e-40	3	Cenpl
Nucks1	1.12e-43	0.899018	0.989	0.908	1.6e-39	3	Nucks1
Smc2	1.25e-43	1.00179	0.978	0.478	1.79e-39	3	Smc2
Tuba1b1	2.34e-43	1.31551	1	0.916	3.34e-39	3	Tuba1b
Hist1h2bh	3.8e-43	0.260978	0.624	0.055	5.42e-39	3	Hist1h2bh
Foxm1	7.19e-43	0.333357	0.667	0.076	1.03e-38	3	Foxm1
Spdl1	1.13e-42	0.318356	0.581	0.053	1.61e-38	3	Spdl1
Iqgap3	1.39e-42	0.300103	0.559	0.043	1.98e-38	3	Iqgap3
E2f8	2.94e-42	0.394356	0.656	0.08	4.2e-38	3	E2f8
Fbxo5	5.56e-42	0.691359	0.86	0.236	7.94e-38	3	Fbxo5
Cks1b1	6.64e-42	0.874506	1	0.608	9.48e-38	3	Cks1b
Lmnb11	8.1e-42	0.868033	1	0.62	1.16e-37	3	Lmnb1
Hist1h3d	9.81e-42	0.49135	0.656	0.08	1.4e-37	3	Hist1h3d
Ccnb1	3.29e-41	0.867496	0.677	0.107	4.7e-37	3	Ccnb1
Hist1h4d	3.88e-41	1.17397	0.968	0.435	5.55e-37	3	Hist1h4d
Ckap2	1.91e-40	0.606618	0.796	0.172	2.73e-36	3	Ckap2
Cdc25b	2.29e-40	0.431292	0.602	0.07	3.27e-36	3	Cdc25b
Kpna2	2.97e-40	0.582902	0.677	0.105	4.25e-36	3	Kpna2
Hist2h2bb	3.31e-40	0.301784	0.624	0.068	4.73e-36	3	Hist2h2bb
Stmn11	4.65e-39	1.00977	1	0.979	6.64e-35	3	Stmn1
Stil	1.42e-38	0.295173	0.634	0.078	2.02e-34	3	Stil
Hist2h2aa1	1.93e-38	0.443272	0.699	0.115	2.76e-34	3	Hist2h2aa1
Tmpo	2.05e-38	0.805246	0.989	0.778	2.92e-34	3	Tmpo
Plk4	5.34e-38	0.428841	0.839	0.189	7.62e-34	3	Plk4
Dbf4	6.66e-38	0.591888	0.903	0.267	9.51e-34	3	Dbf4
Oip5	9.91e-38	0.271484	0.645	0.08	1.41e-33	3	Oip5
Ccdc18	2.91e-37	0.380983	0.71	0.117	4.15e-33	3	Ccdc18
Hist1h1e	7.79e-36	1.03357	0.946	0.458	1.11e-31	3	Hist1h1e
Ska2	2.99e-35	0.338848	0.763	0.154	4.27e-31	3	Ska2
Tk1	8.01e-35	0.701992	0.699	0.138	1.14e-30	3	Tk1
Hmgn2	9.33e-35	0.669875	1	0.953	1.33e-30	3	Hmgn2
Asf1b	1.07e-34	0.366755	0.71	0.119	1.53e-30	3	Asf1b
Rad21	5.17e-34	0.624118	0.989	0.589	7.38e-30	3	Rad21
Tuba1c	5.61e-34	0.69182	0.839	0.263	8.01e-30	3	Tuba1c
Cenpm1	7.9e-34	0.518496	0.882	0.251	1.13e-29	3	Cenpm
Arhgef39	1.73e-33	0.284341	0.624	0.092	2.47e-29	3	Arhgef39
Mns1	6.23e-33	0.44878	0.86	0.248	8.89e-29	3	Mns1
Haspin	1.01e-32	0.26542	0.667	0.115	1.44e-28	3	Haspin
Rad51ap11	7e-32	0.447906	0.817	0.197	1e-27	3	Rad51ap1
Ncapg2	1.41e-31	0.446837	0.806	0.201	2.01e-27	3	Ncapg2
Clspn1	1.63e-31	0.475065	0.828	0.207	2.33e-27	3	Clspn
Trip13	4.29e-31	0.348113	0.796	0.189	6.12e-27	3	Trip13
Rangap1	4.62e-31	0.540841	0.935	0.419	6.59e-27	3	Rangap1
Cenph1	9.62e-31	0.402212	0.839	0.224	1.37e-26	3	Cenph
Hist1h3e	1.06e-30	0.468591	0.774	0.195	1.51e-26	3	Hist1h3e
Hist1h2br	1.24e-30	0.364939	0.591	0.101	1.77e-26	3	Hist1h2br
Selenoh	5.35e-30	0.581033	0.989	0.825	7.65e-26	3	Selenoh
Anp32e	8.7e-30	0.578675	0.978	0.749	1.24e-25	3	Anp32e
Hist1h2bg	1.65e-29	0.301495	0.613	0.105	2.35e-25	3	Hist1h2bg
Hist1h4c	2.19e-29	0.275559	0.645	0.119	3.13e-25	3	Hist1h4c
Dek1	3.37e-29	0.633846	1	0.906	4.81e-25	3	Dek
Rrm21	3.44e-29	0.665693	0.677	0.148	4.92e-25	3	Rrm2
Cdkn2c	5.56e-29	0.293587	0.71	0.15	7.94e-25	3	Cdkn2c
Jpt1	6.22e-29	0.774311	0.978	0.762	8.88e-25	3	Jpt1
Hist1h3a	8.4e-29	0.377055	0.656	0.144	1.2e-24	3	Hist1h3a
Rad511	9.63e-29	0.402778	0.849	0.236	1.38e-24	3	Rad51
Cenpk1	1.33e-28	0.419965	0.86	0.259	1.91e-24	3	Cenpk
Ptma1	2.16e-28	0.484399	1	1	3.09e-24	3	Ptma
Ckap5	1.09e-27	0.633462	0.882	0.382	1.55e-23	3	Ckap5
Hjurp	2.55e-27	0.658723	0.968	0.649	3.65e-23	3	Hjurp
Trim59	3.29e-27	0.584401	0.86	0.402	4.7e-23	3	Trim59
Cenpw	4.51e-27	0.490343	0.903	0.39	6.44e-23	3	Cenpw
Pmf1	4.62e-27	0.455478	0.892	0.335	6.6e-23	3	Pmf1
Ran1	5.33e-27	0.575036	1	0.963	7.62e-23	3	Ran
Tyms1	1.41e-26	0.743457	0.892	0.359	2.01e-22	3	Tyms
G2e3	1.59e-26	0.447378	0.828	0.257	2.27e-22	3	G2e3
Ccdc34	1.9e-26	0.633618	0.935	0.499	2.71e-22	3	Ccdc34
Cmc2	2.04e-26	0.43313	0.935	0.347	2.92e-22	3	Cmc2
Rrm11	3.07e-26	0.633076	0.914	0.462	4.39e-22	3	Rrm1
Gas2l3	4.08e-26	0.398358	0.71	0.191	5.83e-22	3	Gas2l3
Anp32b1	1.25e-25	0.513243	0.989	0.984	1.78e-21	3	Anp32b
Brca1	3.9e-25	0.329485	0.699	0.162	5.58e-21	3	Brca1
Mnd1	5.92e-25	0.327872	0.806	0.244	8.46e-21	3	Mnd1
Arl6ip1	9.22e-25	0.806269	0.989	0.924	1.32e-20	3	Arl6ip1
Nde1	3.58e-24	0.44804	0.892	0.386	5.12e-20	3	Nde1
Hist1h4h	3.73e-24	0.353213	0.699	0.195	5.33e-20	3	Hist1h4h
Reep4	5.9e-24	0.493519	0.796	0.292	8.43e-20	3	Reep4
Hirip3	6.21e-24	0.529453	0.925	0.448	8.87e-20	3	Hirip3
Pkmyt1	1.98e-23	0.280453	0.591	0.125	2.82e-19	3	Pkmyt1
Ezh21	1.3e-22	0.498992	0.968	0.561	1.86e-18	3	Ezh2
Fignl11	1.31e-22	0.297044	0.785	0.24	1.87e-18	3	Fignl1
Mcm10	1.67e-22	0.262613	0.581	0.125	2.39e-18	3	Mcm10
H3f3b	2.57e-22	0.41149	1	1	3.67e-18	3	H3f3b
Atp5g2	4.71e-22	0.341838	1	0.998	6.72e-18	3	Atp5g2
Rnf26	9.16e-22	0.254154	0.72	0.207	1.31e-17	3	Rnf26
Diaph3	1.15e-21	0.315016	0.839	0.298	1.64e-17	3	Diaph3
Gmnn1	1.43e-21	0.498897	0.935	0.407	2.04e-17	3	Gmnn
Hnrnpa2b1	3.05e-21	0.370335	1	0.986	4.36e-17	3	Hnrnpa2b1
Tedc1	3.29e-21	0.25264	0.57	0.131	4.69e-17	3	Tedc1
Tbc1d31	3.36e-21	0.256004	0.753	0.226	4.8e-17	3	Tbc1d31
Hist1h1c	7.18e-21	0.452745	0.892	0.423	1.03e-16	3	Hist1h1c
Bub3	7.33e-21	0.608715	0.957	0.758	1.05e-16	3	Bub3
Hist1h2ac	9.83e-21	0.587525	0.903	0.421	1.4e-16	3	Hist1h2ac
Terf1	1.11e-20	0.431201	0.882	0.427	1.59e-16	3	Terf1
Mthfd2	1.35e-20	0.314774	0.581	0.14	1.92e-16	3	Mthfd2
H1fx	1.82e-20	0.823629	0.86	0.446	2.59e-16	3	H1fx
Ppia1	9.88e-20	0.390787	1	1	1.41e-15	3	Ppia
Brca2	1.01e-19	0.399244	0.903	0.374	1.45e-15	3	Brca2
Cep128	1.13e-19	0.317835	0.742	0.269	1.61e-15	3	Cep128
Banf11	4.11e-19	0.436008	1	0.846	5.86e-15	3	Banf1
Nrm1	5.15e-19	0.410082	0.935	0.505	7.35e-15	3	Nrm
Psip11	6.89e-19	0.438092	0.989	0.832	9.84e-15	3	Psip1
Cbx3	7.21e-19	0.395725	1	0.957	1.03e-14	3	Cbx3
Rbm3	7.72e-19	0.317606	1	0.992	1.1e-14	3	Rbm3
Calm2	8.98e-19	0.404187	1	0.99	1.28e-14	3	Calm2
Lsm2	1.06e-18	0.425839	0.968	0.686	1.52e-14	3	Lsm2
Rad18	1.17e-18	0.293721	0.763	0.259	1.67e-14	3	Rad18
Fzr1	1.28e-18	0.376758	0.828	0.333	1.83e-14	3	Fzr1
Dnajc91	1.36e-18	0.499994	0.914	0.667	1.94e-14	3	Dnajc9
Cbx51	1.81e-18	0.434029	0.968	0.692	2.58e-14	3	Cbx5
Rnaseh2c	2.18e-18	0.388791	0.946	0.661	3.11e-14	3	Rnaseh2c
Ube2t	3.72e-18	0.321188	0.892	0.355	5.32e-14	3	Ube2t
Txn1	4.31e-18	0.376586	1	0.971	6.16e-14	3	Txn1
Srsf3	5.5e-18	0.358155	1	0.99	7.85e-14	3	Srsf3
Hnrnpa3	6.37e-18	0.383407	1	0.969	9.1e-14	3	Hnrnpa3
Atad21	6.63e-18	0.528039	0.925	0.54	9.47e-14	3	Atad2
Tcf19	6.9e-18	0.260797	0.452	0.101	9.85e-14	3	Tcf19
Hmgn5	7.94e-18	0.415679	0.957	0.6	1.13e-13	3	Hmgn5
Bora	1.09e-17	0.311072	0.731	0.273	1.56e-13	3	Bora
Rfc41	2.6e-17	0.346504	0.871	0.4	3.72e-13	3	Rfc4
Usp11	2.73e-17	0.420766	0.957	0.569	3.9e-13	3	Usp1
Rbbp8	4.28e-17	0.25613	0.753	0.273	6.11e-13	3	Rbbp8
Snrpd11	6.53e-17	0.40412	1	0.885	9.33e-13	3	Snrpd1
Cdk5rap2	1.19e-16	0.30125	0.677	0.23	1.69e-12	3	Cdk5rap2
Chek2	3.01e-16	0.258889	0.785	0.3	4.3e-12	3	Chek2
Nup37	3.15e-16	0.342997	0.828	0.415	4.5e-12	3	Nup37
Cenpc1	3.58e-16	0.330786	0.763	0.353	5.12e-12	3	Cenpc1
Mtfr2	5.21e-16	0.312306	0.849	0.388	7.44e-12	3	Mtfr2
Sae11	8.19e-16	0.379036	0.957	0.715	1.17e-11	3	Sae1
Alyref1	9.73e-16	0.42209	1	0.832	1.39e-11	3	Alyref
Ncaph2	1.06e-15	0.301266	0.935	0.507	1.52e-11	3	Ncaph2
Lbr	2.13e-15	0.343069	1	0.78	3.05e-11	3	Lbr
Ubald2	3.07e-15	0.440881	0.978	0.764	4.38e-11	3	Ubald2
Mis18a	3.08e-15	0.291442	0.849	0.359	4.4e-11	3	Mis18a
Dut1	3.12e-15	0.534867	0.978	0.789	4.46e-11	3	Dut
Miip	4.34e-15	0.284965	0.731	0.302	6.2e-11	3	Miip
Nsd2	6.12e-15	0.379686	0.946	0.581	8.74e-11	3	Nsd2
Odf2	6.53e-15	0.281399	0.806	0.355	9.33e-11	3	Odf2
Csrp1	6.7e-15	0.345051	0.935	0.653	9.57e-11	3	Csrp1
Xpo1	6.87e-15	0.30336	0.882	0.441	9.81e-11	3	Xpo1
Haus3	8.34e-15	0.281668	0.828	0.37	1.19e-10	3	Haus3
Ncapd3	1.22e-14	0.348846	0.871	0.487	1.75e-10	3	Ncapd3
Fen11	1.42e-14	0.347307	0.828	0.392	2.03e-10	3	Fen1
Tubg1	1.55e-14	0.268966	0.71	0.283	2.22e-10	3	Tubg1
Haus4	1.71e-14	0.318356	0.86	0.462	2.44e-10	3	Haus4
Ybx11	2.01e-14	0.348322	1	0.99	2.87e-10	3	Ybx1
Rfc51	2.12e-14	0.33887	0.914	0.472	3.03e-10	3	Rfc5
Ppp1cc	6.78e-14	0.303357	0.978	0.889	9.68e-10	3	Ppp1cc
Smc3	6.86e-14	0.337633	1	0.864	9.8e-10	3	Smc3
Ctcf	7.35e-14	0.358785	0.978	0.836	1.05e-09	3	Ctcf
Ddx39b	7.61e-14	0.314713	0.978	0.928	1.09e-09	3	Ddx39b
Cox7a2	7.8e-14	0.2935	1	0.969	1.11e-09	3	Cox7a2
Lig11	8.44e-14	0.439697	0.828	0.405	1.21e-09	3	Lig1
Sumo2	1.06e-13	0.29133	1	0.992	1.52e-09	3	Sumo2
Snrpg	1.44e-13	0.275398	1	0.982	2.06e-09	3	Snrpg
Raly	1.7e-13	0.307018	1	0.934	2.43e-09	3	Raly
Suz12	1.89e-13	0.317071	0.946	0.655	2.7e-09	3	Suz12
Ssrp11	4.17e-13	0.333731	0.989	0.912	5.96e-09	3	Ssrp1
Hpf1	4.59e-13	0.337924	0.978	0.704	6.55e-09	3	Hpf1
Cdca4	5.31e-13	0.251093	0.796	0.363	7.58e-09	3	Cdca4
Nap1l11	7.33e-13	0.354924	1	0.926	1.05e-08	3	Nap1l1
Snrpe	9.18e-13	0.258869	1	0.984	1.31e-08	3	Snrpe
Ssna1	1e-12	0.287359	0.978	0.747	1.43e-08	3	Ssna1
Clic4	1.07e-12	0.323904	0.839	0.372	1.52e-08	3	Clic4
Exosc8	1.21e-12	0.307307	0.925	0.593	1.72e-08	3	Exosc8
Nxt1	1.22e-12	0.329302	0.903	0.524	1.74e-08	3	Nxt1
Hint11	1.44e-12	0.266675	1	0.988	2.06e-08	3	Hint1
Dnmt11	1.46e-12	0.408077	0.925	0.678	2.09e-08	3	Dnmt1
Dtymk1	3.11e-12	0.379029	0.989	0.766	4.44e-08	3	Dtymk
Smc1a	3.25e-12	0.30462	1	0.934	4.64e-08	3	Smc1a
Hnrnpab1	4.13e-12	0.32547	0.989	0.953	5.9e-08	3	Hnrnpab
Topbp11	4.21e-12	0.335284	0.957	0.606	6.01e-08	3	Topbp1
Snrpf	6.38e-12	0.267197	1	0.971	9.11e-08	3	Snrpf
Cd481	9.67e-12	0.352379	0.624	0.281	1.38e-07	3	Cd48
Tuba4a1	9.93e-12	0.354938	0.914	0.739	1.42e-07	3	Tuba4a
Oxct1	1.19e-11	0.312126	0.957	0.665	1.7e-07	3	Oxct1
Impdh2	1.6e-11	0.27724	0.989	0.945	2.28e-07	3	Impdh2
Ppil11	1.62e-11	0.265332	0.914	0.534	2.32e-07	3	Ppil1
Nsmce1	1.9e-11	0.296617	0.935	0.659	2.71e-07	3	Nsmce1
Atad51	2.58e-11	0.25541	0.71	0.31	3.68e-07	3	Atad5
Ubb	3.25e-11	0.321972	1	0.998	4.64e-07	3	Ubb
Stub1	3.8e-11	0.331612	0.978	0.743	5.43e-07	3	Stub1
Lsm61	3.96e-11	0.271911	1	0.786	5.65e-07	3	Lsm6
Snrpb1	4.04e-11	0.269589	1	0.957	5.77e-07	3	Snrpb
Myef2	4.36e-11	0.251903	0.742	0.361	6.22e-07	3	Myef2
Lgals9	4.64e-11	0.338914	0.903	0.641	6.63e-07	3	Lgals9
Brd8	6.13e-11	0.303497	0.903	0.708	8.76e-07	3	Brd8
Apobec3	7.84e-11	0.336395	1	0.94	1.12e-06	3	Apobec3
Hspa8	1.04e-10	0.262231	1	0.998	1.48e-06	3	Hspa8
Ilf2	1.09e-10	0.276219	0.978	0.762	1.56e-06	3	Ilf2
Hsp90aa11	1.19e-10	0.2968	1	0.984	1.7e-06	3	Hsp90aa1
Prdx4	1.19e-10	0.285907	0.892	0.565	1.7e-06	3	Prdx4
Ywhah1	1.26e-10	0.277681	0.989	0.877	1.8e-06	3	Ywhah
Prim11	1.58e-10	0.253093	0.763	0.382	2.26e-06	3	Prim1
D030056L22Rik	1.66e-10	0.260907	0.871	0.505	2.38e-06	3	D030056L22Rik
Hdgf1	1.76e-10	0.272749	1	0.947	2.52e-06	3	Hdgf
Gm8186	1.83e-10	0.264358	0.957	0.758	2.62e-06	3	Gm8186
Nasp1	1.99e-10	0.320711	0.882	0.544	2.84e-06	3	Nasp
Ndufv1	3.01e-10	0.258914	0.914	0.688	4.29e-06	3	Ndufv1
Nup62	3.91e-10	0.276661	0.882	0.491	5.59e-06	3	Nup62
Mrpl51	5.82e-10	0.268475	0.892	0.702	8.31e-06	3	Mrpl51
Hmgb3	6.06e-10	0.325913	0.925	0.68	8.65e-06	3	Hmgb3
Slc29a11	8.13e-10	0.262419	0.774	0.409	1.16e-05	3	Slc29a1
Anapc5	9.06e-10	0.295907	1	0.883	1.29e-05	3	Anapc5
Hmgn11	1.57e-09	0.295554	0.978	0.945	2.24e-05	3	Hmgn1
Supt16	1.88e-09	0.30433	0.978	0.803	2.69e-05	3	Supt16
Tcp1	1.93e-09	0.258313	0.968	0.889	2.76e-05	3	Tcp1
Ndufa41	2.4e-09	0.33589	1	0.969	3.42e-05	3	Ndufa4
Hnrnpul1	2.52e-09	0.298728	0.946	0.721	3.6e-05	3	Hnrnpul1
Tipin1	2.97e-09	0.300981	0.903	0.542	4.24e-05	3	Tipin
Cntrl	3.38e-09	0.275931	0.935	0.616	4.82e-05	3	Cntrl
Lsm4	3.4e-09	0.283271	0.957	0.881	4.85e-05	3	Lsm4
Slbp1	3.68e-09	0.444446	0.935	0.688	5.26e-05	3	Slbp
Slc25a51	4.14e-09	0.297455	1	0.955	5.91e-05	3	Slc25a5
U2af11	4.27e-09	0.28818	0.978	0.871	6.09e-05	3	U2af1
Cox6b2	5.14e-09	0.274559	0.817	0.511	7.34e-05	3	Cox6b2
Cdk41	5.75e-09	0.266321	1	0.951	8.21e-05	3	Cdk4
Crip1	6.53e-09	0.301259	0.968	0.951	9.33e-05	3	Crip1
Cox6a1	7.09e-09	0.266835	0.935	0.747	0.0001012	3	Cox6a1
B930036N10Rik	9.17e-09	0.261671	0.72	0.378	0.00013092	3	B930036N10Rik
Fam111a1	2.95e-08	0.258464	0.946	0.6	0.00042074	3	Fam111a
Prdx1	3.39e-08	0.277879	0.978	0.953	0.00048379	3	Prdx1
Lsm3	3.91e-08	0.250748	0.978	0.91	0.00055818	3	Lsm3
Serinc3	8.5e-08	0.255235	1	0.986	0.00121412	3	Serinc3
Mpo1	9.2e-08	0.254078	0.656	0.372	0.00131371	3	Mpo
Rbbp71	9.7e-08	0.264122	0.978	0.895	0.00138588	3	Rbbp7
Rbbp4	1.3e-07	0.267495	0.978	0.856	0.00185011	3	Rbbp4
Tmem14c1	1.62e-07	0.288556	0.968	0.762	0.00230958	3	Tmem14c
Ranbp11	1.62e-07	0.327761	0.989	0.908	0.00231074	3	Ranbp1
Dntt1	3.32e-07	0.512506	0.645	0.343	0.00474568	3	Dntt
Rpa21	3.57e-07	0.278098	0.871	0.552	0.00509664	3	Rpa2
Pcna1	4.56e-07	0.319419	0.86	0.575	0.00651322	3	Pcna
Vim	4.88e-07	0.314784	0.946	0.901	0.00697259	3	Vim
Tspan13	5.29e-07	0.252612	1	0.918	0.00755018	3	Tspan13
Lgals1	0.00011888	0.36023	0.72	0.507	1	3	Lgals1
Exosc2	0.00358409	0.354398	0.677	0.478	1	3	Exosc2

### Sheet: TableS2
TKO MPP4	p_val	avg_logFC	pct.1	pct.2	p_val_adj	cluster	gene
Txnip	6.51e-19	0.918015	0.897	0.864	8.93e-15	0	Txnip
Malat1	1.34e-18	0.601294	1	1	1.84e-14	0	Malat1
Rps27	3.42e-17	0.264153	1	1	4.69e-13	0	Rps27
Hlf	3.49e-16	0.815218	0.889	0.698	4.79e-12	0	Hlf
mt-Co1	3.8e-16	0.250445	1	1	5.21e-12	0	mt-Co1
Meis1	1.44e-15	0.544779	0.897	0.734	1.98e-11	0	Meis1
Lmo2	6.84e-15	0.520451	0.949	0.959	9.38e-11	0	Lmo2
Shisa5	1.16e-14	0.670428	0.855	0.722	1.59e-10	0	Shisa5
Mpl	2.3e-14	0.480406	0.624	0.243	3.16e-10	0	Mpl
Pim1	6.78e-14	0.546147	0.94	0.976	9.3e-10	0	Pim1
Gimap6	1.05e-13	0.655857	0.829	0.627	1.43e-09	0	Gimap6
Klhl24	1.27e-12	0.466488	0.889	0.799	1.74e-08	0	Klhl24
Ltb	1.96e-12	0.613896	0.829	0.627	2.69e-08	0	Ltb
Gimap1	4.91e-12	0.655738	0.786	0.592	6.74e-08	0	Gimap1
Tsc22d3	5.63e-12	0.598749	0.897	0.858	7.72e-08	0	Tsc22d3
Gimap3	6.89e-12	0.494031	0.385	0.065	9.45e-08	0	Gimap3
Ifitm1	8.26e-12	0.514288	0.949	0.888	1.13e-07	0	Ifitm1
Tmem176b	9.78e-12	0.518219	0.957	0.858	1.34e-07	0	Tmem176b
Zbtb20	1.03e-11	0.52993	0.863	0.639	1.41e-07	0	Zbtb20
Glul	1.11e-11	0.575036	0.846	0.917	1.52e-07	0	Glul
Akap13	2.41e-11	0.457703	0.966	0.976	3.3e-07	0	Akap13
Pik3ip1	4.62e-11	0.561699	0.846	0.805	6.33e-07	0	Pik3ip1
Nkx2-3	7.6e-11	0.536241	0.795	0.604	1.04e-06	0	Nkx2-3
Hacd4	1e-10	0.467499	0.607	0.302	1.37e-06	0	Hacd4
Znrf1	1.13e-10	0.41296	0.923	0.935	1.55e-06	0	Znrf1
Ptpn18	1.21e-10	0.375166	0.957	0.976	1.66e-06	0	Ptpn18
Zfp36l2	1.26e-10	0.450238	0.974	0.988	1.73e-06	0	Zfp36l2
Mecom	2.27e-10	0.473209	0.795	0.639	3.12e-06	0	Mecom
Gcnt2	2.69e-10	0.49291	0.863	0.722	3.69e-06	0	Gcnt2
Angpt1	5.9e-10	0.539619	0.855	0.686	8.09e-06	0	Angpt1
Ogt	6.49e-10	0.434878	0.889	0.911	8.9e-06	0	Ogt
Gimap5	9.79e-10	0.447129	0.581	0.29	1.34e-05	0	Gimap5
Rgs1	2.11e-09	0.799189	0.598	0.325	2.9e-05	0	Rgs1
AC149090.1	2.81e-09	0.412858	0.915	0.976	3.86e-05	0	AC149090.1
H2-K1	3e-09	0.2602	1	1	4.12e-05	0	H2-K1
Ifi203	3.84e-09	0.414721	0.872	0.781	5.26e-05	0	Ifi203
H2-Q4	3.85e-09	0.369566	0.923	0.905	5.28e-05	0	H2-Q4
Gm973	5.86e-09	0.257378	0.35	0.089	8.03e-05	0	Gm973
B2m	7.72e-09	0.310053	1	1	0.00010586	0	B2m
Ly6a	8.15e-09	0.481143	0.889	0.763	0.00011185	0	Ly6a
Meg3	8.63e-09	1.11319	0.308	0.059	0.00011841	0	Meg3
Pnisr	9.51e-09	0.452673	0.889	0.953	0.00013041	0	Pnisr
Pbx1	1.07e-08	0.318157	0.795	0.586	0.0001462	0	Pbx1
Ifitm3	1.12e-08	0.466551	0.983	0.97	0.00015314	0	Ifitm3
Myl10	1.17e-08	0.503863	0.872	0.751	0.00016047	0	Myl10
Pnrc1	1.44e-08	0.448696	0.889	0.929	0.00019726	0	Pnrc1
Zfp608	1.45e-08	0.403816	0.752	0.58	0.00019825	0	Zfp608
Laptm4a	1.47e-08	0.344327	0.897	0.941	0.0002022	0	Laptm4a
H2-T23	1.79e-08	0.414528	0.88	0.84	0.00024495	0	H2-T23
Cd27	1.87e-08	0.411054	0.846	0.817	0.00025651	0	Cd27
Snhg20	3.43e-08	0.391313	0.752	0.68	0.00047012	0	Snhg20
Msi2	3.47e-08	0.433997	0.94	0.876	0.00047551	0	Msi2
Clec2d	3.63e-08	0.503335	0.778	0.74	0.00049726	0	Clec2d
Pdzk1ip1	4.56e-08	0.416477	0.667	0.438	0.0006249	0	Pdzk1ip1
Jun	4.82e-08	0.865031	0.778	0.639	0.0006613	0	Jun
Nceh1	6.4e-08	0.456547	0.752	0.692	0.00087766	0	Nceh1
Slc50a1	7.22e-08	0.358758	0.838	0.876	0.0009903	0	Slc50a1
Mllt3	7.24e-08	0.564451	0.564	0.355	0.00099258	0	Mllt3
Gng11	8.62e-08	0.378691	0.624	0.42	0.0011817	0	Gng11
Pigp	1.01e-07	0.339717	0.829	0.817	0.00139019	0	Pigp
Ccl4	1.14e-07	0.500646	0.581	0.361	0.00156941	0	Ccl4
Jund	1.26e-07	0.518103	0.872	0.876	0.0017277	0	Jund
Ypel3	1.27e-07	0.423374	0.846	0.828	0.00174225	0	Ypel3
Mettl7a1	1.34e-07	0.408686	0.684	0.574	0.00183096	0	Mettl7a1
Adgrl4	1.63e-07	0.368825	0.906	0.882	0.00223117	0	Adgrl4
Socs2	1.84e-07	0.450194	0.299	0.071	0.00252896	0	Socs2
Mef2c	2.3e-07	0.36371	0.906	0.864	0.00315658	0	Mef2c
Lst1	2.57e-07	0.462169	0.752	0.657	0.00352675	0	Lst1
Kdm5b	2.66e-07	0.345971	0.701	0.574	0.00364685	0	Kdm5b
Ttc3	2.75e-07	0.357348	0.846	0.864	0.00376708	0	Ttc3
Tmem176a	2.94e-07	0.391919	0.872	0.84	0.00402679	0	Tmem176a
Padi4	4.32e-07	0.279167	0.59	0.367	0.00593082	0	Padi4
Ltbp3	4.67e-07	0.297504	0.453	0.225	0.00641127	0	Ltbp3
Procr	4.77e-07	0.341978	0.453	0.231	0.00653888	0	Procr
Crlf3	5.28e-07	0.287949	0.88	0.953	0.00724239	0	Crlf3
Itsn1	6.56e-07	0.287204	0.41	0.172	0.00899321	0	Itsn1
Sesn1	7.55e-07	0.33497	0.675	0.503	0.0103576	0	Sesn1
Pbld1	1.04e-06	0.267003	0.308	0.101	0.0142835	0	Pbld1
Crebrf	1.09e-06	0.385159	0.667	0.515	0.0149245	0	Crebrf
Car2	1.11e-06	0.275089	0.923	0.87	0.0152913	0	Car2
Slc18a2	1.37e-06	0.440057	0.615	0.45	0.0188532	0	Slc18a2
Acox1	1.38e-06	0.305212	0.65	0.527	0.0189059	0	Acox1
Rsrp1	1.45e-06	0.321682	0.957	0.994	0.0198481	0	Rsrp1
Cbfa2t3	1.51e-06	0.422204	0.803	0.793	0.0207642	0	Cbfa2t3
Clk1	1.79e-06	0.370919	0.838	0.929	0.0244841	0	Clk1
Samhd1	1.84e-06	0.375358	0.769	0.793	0.0252642	0	Samhd1
Sox4	2.04e-06	0.391033	0.915	0.834	0.0280296	0	Sox4
Irf2	2.1e-06	0.326642	0.803	0.852	0.0287668	0	Irf2
Cpq	2.15e-06	0.279477	0.59	0.426	0.0294944	0	Cpq
Pura	2.24e-06	0.280668	0.889	0.87	0.0307374	0	Pura
Selenow	2.35e-06	0.345517	0.932	0.953	0.0322463	0	Selenow
A630072M18Rik	2.63e-06	0.352462	0.744	0.639	0.0361019	0	A630072M18Rik
Rbm5	2.69e-06	0.349393	0.829	0.882	0.0368901	0	Rbm5
H2-Q6	2.7e-06	0.340355	0.821	0.828	0.0369649	0	H2-Q6
Pcp4l1	2.7e-06	0.333262	0.761	0.609	0.037053	0	Pcp4l1
Dst	2.93e-06	0.353865	0.573	0.373	0.0401629	0	Dst
Tmem158	3.45e-06	0.349496	0.564	0.361	0.0473416	0	Tmem158
Sirt3	3.74e-06	0.3041	0.812	0.905	0.0513011	0	Sirt3
Zfp467	4.45e-06	0.28362	0.393	0.189	0.0610712	0	Zfp467
Pts	4.57e-06	0.289288	0.829	0.905	0.0626432	0	Pts
Map1lc3b	4.92e-06	0.299802	0.915	0.947	0.0674692	0	Map1lc3b
Kcnq1ot1	5.05e-06	0.386105	0.906	0.935	0.0692444	0	Kcnq1ot1
Cbx6	5.07e-06	0.261419	0.718	0.633	0.0695793	0	Cbx6
Gabarapl1	5.19e-06	0.356178	0.752	0.704	0.0711984	0	Gabarapl1
Eef2k	5.51e-06	0.360538	0.769	0.846	0.0756307	0	Eef2k
Gimap8	5.54e-06	0.269387	0.333	0.13	0.0759383	0	Gimap8
Ptprcap	5.64e-06	0.327151	0.94	0.959	0.0773586	0	Ptprcap
Eya1	6.57e-06	0.289316	0.479	0.284	0.0900553	0	Eya1
Chd3	7e-06	0.331078	0.812	0.793	0.0959842	0	Chd3
Laptm5	7.08e-06	0.258715	0.957	0.97	0.0970967	0	Laptm5
Tgfbi	7.19e-06	0.385127	0.598	0.432	0.0985936	0	Tgfbi
Smarca2	7.98e-06	0.343237	0.726	0.68	0.109413	0	Smarca2
Ppp1r9a	8.98e-06	0.290786	0.496	0.314	0.123229	0	Ppp1r9a
Cuedc1	1.04e-05	0.264046	0.667	0.456	0.143059	0	Cuedc1
Gpr171	1.19e-05	0.287723	0.692	0.55	0.162993	0	Gpr171
Zfand5	1.19e-05	0.337185	0.863	0.917	0.163643	0	Zfand5
Gm19590	1.32e-05	0.412744	0.641	0.473	0.180373	0	Gm19590
Socs3	1.37e-05	0.345129	0.607	0.426	0.188327	0	Socs3
H2-D1	1.37e-05	0.288092	1	1	0.188466	0	H2-D1
Tcp11l2	1.62e-05	0.294377	0.504	0.349	0.221515	0	Tcp11l2
Pde4b	1.67e-05	0.321731	0.573	0.42	0.229347	0	Pde4b
Fcho2	1.85e-05	0.307106	0.744	0.68	0.254215	0	Fcho2
Uba7	1.94e-05	0.358505	0.684	0.598	0.265994	0	Uba7
Bcl11a	1.96e-05	0.311937	0.88	0.935	0.268819	0	Bcl11a
Celf2	1.97e-05	0.305026	0.923	0.988	0.270394	0	Celf2
Plscr4	2e-05	0.274608	0.359	0.178	0.274721	0	Plscr4
Tbxas1	2.02e-05	0.280258	0.581	0.432	0.276446	0	Tbxas1
Pnp	2.32e-05	0.305182	0.897	0.947	0.318056	0	Pnp
Tnrc6b	2.51e-05	0.290723	0.829	0.888	0.34456	0	Tnrc6b
Fchsd2	2.59e-05	0.369854	0.752	0.751	0.354596	0	Fchsd2
Zufsp	2.98e-05	0.306746	0.632	0.592	0.408754	0	Zufsp
Fcgrt	3.01e-05	0.268665	0.35	0.172	0.412567	0	Fcgrt
Zfand6	3.03e-05	0.275938	0.778	0.864	0.416185	0	Zfand6
Stap1	3.05e-05	0.365019	0.735	0.769	0.417841	0	Stap1
Rnase6	4.08e-05	0.292711	0.444	0.272	0.559137	0	Rnase6
Srsf5	4.22e-05	0.259886	0.966	0.988	0.579143	0	Srsf5
Trim12c	4.28e-05	0.331783	0.726	0.757	0.586535	0	Trim12c
Jak1	4.49e-05	0.272804	0.829	0.888	0.616418	0	Jak1
Letm2	4.85e-05	0.254465	0.47	0.296	0.664951	0	Letm2
Rgs7bp	5.03e-05	0.31954	0.487	0.32	0.689455	0	Rgs7bp
Thap3	5.03e-05	0.293213	0.581	0.503	0.690383	0	Thap3
Ddx60	5.09e-05	0.2707	0.342	0.166	0.698664	0	Ddx60
Gbp2	5.13e-05	0.285848	0.402	0.249	0.703131	0	Gbp2
Rb1cc1	5.7e-05	0.346696	0.769	0.864	0.78147	0	Rb1cc1
Arrdc4	5.94e-05	0.280811	0.453	0.32	0.814302	0	Arrdc4
Sgms1	6.17e-05	0.263404	0.641	0.527	0.845765	0	Sgms1
Vldlr	6.39e-05	0.252382	0.564	0.396	0.876997	0	Vldlr
Dock2	7.03e-05	0.343211	0.786	0.822	0.964037	0	Dock2
Adgrg1	7.31e-05	0.275746	0.863	0.805	1	0	Adgrg1
Fut8	7.49e-05	0.278542	0.897	0.959	1	0	Fut8
Epsti1	8.49e-05	0.333549	0.658	0.615	1	0	Epsti1
Stat3	8.54e-05	0.284068	0.795	0.84	1	0	Stat3
Iigp1	8.79e-05	0.373314	0.376	0.207	1	0	Iigp1
Lsp1	8.92e-05	0.315072	0.803	0.763	1	0	Lsp1
Eif4a2	9.3e-05	0.300033	0.889	0.917	1	0	Eif4a2
Vgll4	9.38e-05	0.343891	0.598	0.521	1	0	Vgll4
Crebzf	0.00011025	0.288025	0.761	0.781	1	0	Crebzf
Samsn1	0.00011736	0.309555	0.923	0.97	1	0	Samsn1
Retreg1	0.00011993	0.323501	0.641	0.639	1	0	Retreg1
Foxn3	0.00012227	0.32498	0.803	0.852	1	0	Foxn3
Csad	0.00013012	0.300542	0.615	0.527	1	0	Csad
Tnfaip8	0.00013287	0.283755	0.889	0.941	1	0	Tnfaip8
Gm20467	0.00015268	0.254521	0.573	0.473	1	0	Gm20467
Rbp1	0.00015406	0.312222	0.615	0.562	1	0	Rbp1
Zfhx3	0.00016045	0.277821	0.598	0.456	1	0	Zfhx3
Arid4a	0.00017418	0.297819	0.752	0.781	1	0	Arid4a
Neat1	0.00018192	0.316547	0.744	0.822	1	0	Neat1
Trim30a	0.00018208	0.314741	0.692	0.692	1	0	Trim30a
Plgrkt	0.00019469	0.27462	0.769	0.846	1	0	Plgrkt
Tspan32	0.00021731	0.26007	0.838	0.899	1	0	Tspan32
Tspan4	0.00027168	0.277072	0.709	0.763	1	0	Tspan4
Bicd1	0.00027614	0.256084	0.504	0.367	1	0	Bicd1
Treml2	0.0002798	0.309135	0.744	0.822	1	0	Treml2
Por	0.00028449	0.268706	0.675	0.704	1	0	Por
Foxo3	0.00028524	0.285517	0.556	0.462	1	0	Foxo3
H2-T22	0.00028628	0.314448	0.667	0.609	1	0	H2-T22
Paqr7	0.00029457	0.250343	0.402	0.278	1	0	Paqr7
Ctla2a	0.00032389	0.311659	0.897	0.793	1	0	Ctla2a
Smpdl3a	0.0003272	0.303376	0.675	0.651	1	0	Smpdl3a
Nedd4	0.00034094	0.250817	0.778	0.811	1	0	Nedd4
Krt18	0.00034793	0.289731	0.684	0.627	1	0	Krt18
H2-T3	0.0003528	0.273975	0.436	0.314	1	0	H2-T3
Ninj1	0.00038548	0.277255	0.812	0.876	1	0	Ninj1
Dcaf8	0.00039096	0.270613	0.821	0.882	1	0	Dcaf8
Sesn3	0.00039226	0.275087	0.436	0.314	1	0	Sesn3
Ppp1r9b	0.00049116	0.251699	0.701	0.746	1	0	Ppp1r9b
Wls	0.00053465	0.317355	0.701	0.716	1	0	Wls
Egr1	0.00055067	0.512625	0.359	0.219	1	0	Egr1
Bin2	0.00059559	0.296164	0.829	0.882	1	0	Bin2
Trmt10a	0.0006265	0.283622	0.487	0.408	1	0	Trmt10a
Ldhb	0.00062754	0.260759	0.752	0.71	1	0	Ldhb
Neurl3	0.00069245	0.329818	0.564	0.497	1	0	Neurl3
Runx2	0.00087207	0.276561	0.709	0.704	1	0	Runx2
Leng8	0.00091573	0.253818	0.744	0.799	1	0	Leng8
Mfng	0.00093551	0.290184	0.701	0.746	1	0	Mfng
Dennd5b	0.00099488	0.344254	0.624	0.574	1	0	Dennd5b
Heatr5a	0.00107838	0.259454	0.718	0.746	1	0	Heatr5a
Osbpl1a	0.00111667	0.281946	0.684	0.68	1	0	Osbpl1a
Pik3r1	0.00125569	0.260059	0.838	0.893	1	0	Pik3r1
Serpinf1	0.00134797	0.264594	0.504	0.408	1	0	Serpinf1
Stard10	0.00141939	0.276425	0.744	0.834	1	0	Stard10
Smad7	0.00157941	0.285194	0.641	0.645	1	0	Smad7
Tff2	0.00182726	0.259403	0.444	0.314	1	0	Tff2
Cd84	0.00189346	0.278702	0.615	0.592	1	0	Cd84
Hoxa9	0.0020155	0.302737	0.701	0.757	1	0	Hoxa9
Tsc22d1	0.00204948	0.261632	0.658	0.621	1	0	Tsc22d1
Slc38a2	0.0024083	0.266874	0.872	0.97	1	0	Slc38a2
Aff4	0.00243304	0.252383	0.624	0.645	1	0	Aff4
Diaph1	0.00248941	0.291673	0.855	0.935	1	0	Diaph1
Pan3	0.00252453	0.258667	0.829	0.876	1	0	Pan3
4931406C07Rik	0.00268827	0.26003	0.624	0.615	1	0	4931406C07Rik
Xaf1	0.00273591	0.338276	0.513	0.432	1	0	Xaf1
Slc25a36	0.00311618	0.318436	0.615	0.686	1	0	Slc25a36
Stxbp4	0.00335387	0.34632	0.453	0.355	1	0	Stxbp4
Fnbp1l	0.0035004	0.275271	0.538	0.467	1	0	Fnbp1l
Etnk1	0.00375966	0.293695	0.692	0.799	1	0	Etnk1
Alcam	0.00430222	0.277807	0.59	0.574	1	0	Alcam
Chd9	0.00533534	0.276931	0.692	0.811	1	0	Chd9
Zfp945	0.00586146	0.250129	0.462	0.408	1	0	Zfp945
Kmt2a	0.0081309	0.263054	0.744	0.828	1	0	Kmt2a
Zmynd8	0.00989634	0.268737	0.59	0.692	1	0	Zmynd8
Ung	1.75e-12	0.397114	0.842	0.362	2.4e-08	1	Ung
Mcm3	3.04e-12	0.436916	0.961	0.862	4.16e-08	1	Mcm3
Mcm5	2.1e-10	0.395849	0.974	0.724	2.88e-06	1	Mcm5
Hells	3.9e-09	0.398698	0.934	0.705	5.35e-05	1	Hells
Tmsb10	4.41e-09	0.41707	0.987	0.99	6.04e-05	1	Tmsb10
Pcna	9.16e-09	0.374894	0.934	0.771	0.00012559	1	Pcna
Rpa2	9.54e-09	0.356472	0.947	0.719	0.00013088	1	Rpa2
Prim1	2.87e-08	0.32468	0.855	0.595	0.00039357	1	Prim1
Cdca7	4.16e-08	0.375236	0.947	0.824	0.00057118	1	Cdca7
Mcm6	9.06e-08	0.342242	0.974	0.862	0.00124209	1	Mcm6
Rfc2	1.1e-07	0.276537	0.961	0.871	0.00151382	1	Rfc2
Raly	1.69e-07	0.300929	1	0.91	0.00231998	1	Raly
Dut	2.57e-07	0.348214	0.987	0.852	0.00352906	1	Dut
Crip1	2.94e-07	0.433451	0.987	0.957	0.0040387	1	Crip1
Mcm2	3.74e-07	0.3074	0.868	0.71	0.00513063	1	Mcm2
Mcm4	4.43e-07	0.285975	0.855	0.681	0.00607098	1	Mcm4
Coro1a	5.03e-07	0.333578	0.987	0.943	0.00690077	1	Coro1a
Topbp1	5.18e-07	0.299388	0.974	0.776	0.00709784	1	Topbp1
Gmnn	8.67e-07	0.368297	0.908	0.681	0.0118964	1	Gmnn
Slbp	8.69e-07	0.262741	0.961	0.786	0.0119205	1	Slbp
Arl6ip6	1.34e-06	0.257301	0.816	0.595	0.0184274	1	Arl6ip6
Dntt	1.57e-06	0.640071	0.526	0.267	0.0214916	1	Dntt
H2afy	2.48e-06	0.373291	0.987	0.986	0.0339638	1	H2afy
Fam111a	2.67e-06	0.332137	0.908	0.748	0.0366461	1	Fam111a
Ucp2	3.25e-06	0.253769	1	0.962	0.0445923	1	Ucp2
Uhrf1	3.42e-06	0.312606	0.803	0.562	0.0468899	1	Uhrf1
Cotl1	5.34e-06	0.457764	0.842	0.652	0.0732738	1	Cotl1
Tipin	6.53e-06	0.269584	0.895	0.786	0.089609	1	Tipin
Lig1	8.71e-06	0.30967	0.816	0.714	0.1195	1	Lig1
Cd52	8.73e-06	0.738683	0.632	0.41	0.119797	1	Cd52
Nrm	1.38e-05	0.301946	0.842	0.652	0.188876	1	Nrm
Sell	1.4e-05	0.359094	0.697	0.49	0.191464	1	Sell
Actg1	4.87e-05	0.26292	1	0.986	0.667805	1	Actg1
Cdt1	7.09e-05	0.263359	0.776	0.548	0.971912	1	Cdt1
Il12a	0.000117	0.296303	0.737	0.562	1	1	Il12a
Stmn1	0.00022107	0.270627	0.987	0.967	1	1	Stmn1
Myc	0.00032953	0.264137	0.882	0.733	1	1	Myc
Actb	0.00061684	0.29297	1	1	1	1	Actb
Tyrobp	0.00065739	0.495103	0.684	0.448	1	1	Tyrobp
Satb1	0.00074539	0.366356	0.566	0.419	1	1	Satb1
Calm1	0.00100231	0.289599	1	0.943	1	1	Calm1
Flt3	0.00118875	0.316337	0.842	0.762	1	1	Flt3
Ifi27l2a	0.00167276	0.274974	0.355	0.205	1	1	Ifi27l2a
Emb	0.00203584	0.286592	0.908	0.814	1	1	Emb
AA467197	0.00276487	0.347915	0.329	0.167	1	1	AA467197
Anxa2	0.00280135	0.317047	0.658	0.562	1	1	Anxa2
Wfdc17	0.0050867	0.583723	0.539	0.433	1	1	Wfdc17
Alox5ap	0.00708914	0.269368	0.974	0.948	1	1	Alox5ap
Igsf6	2.71e-30	0.652209	0.764	0.069	3.72e-26	2	Igsf6
Anxa3	1.62e-29	0.77251	0.764	0.091	2.22e-25	2	Anxa3
Ms4a3	2.34e-27	2.41863	0.873	0.229	3.2e-23	2	Ms4a3
Cst7	4.46e-27	0.731961	0.727	0.091	6.12e-23	2	Cst7
Mcpt8	6.36e-26	0.331924	0.709	0.069	8.73e-22	2	Mcpt8
Trem3	6.92e-26	0.602732	0.564	0.026	9.49e-22	2	Trem3
Ybx1	1.03e-25	0.648273	1	0.97	1.41e-21	2	Ybx1
Atp5g1	2.4e-25	0.791228	1	0.926	3.29e-21	2	Atp5g1
Ctsg	5.38e-25	3.15687	0.909	0.333	7.38e-21	2	Ctsg
Cycs	9.08e-25	0.812688	1	0.788	1.25e-20	2	Cycs
Cox5a	1.36e-24	0.692767	1	0.918	1.86e-20	2	Cox5a
Elane	1.53e-24	3.8597	0.909	0.303	2.1e-20	2	Elane
Eif5a	1.97e-24	0.646367	1	0.996	2.7e-20	2	Eif5a
Rps27l	2.46e-24	0.648271	1	0.957	3.37e-20	2	Rps27l
1700020L24Rik	2.75e-24	0.371876	0.618	0.056	3.77e-20	2	1700020L24Rik
Rrm2	3.47e-24	0.725339	1	0.286	4.76e-20	2	Rrm2
Uqcrq	4.77e-24	0.70292	1	0.9	6.54e-20	2	Uqcrq
Mt1	5.71e-24	1.44274	1	0.429	7.84e-20	2	Mt1
Atp5l	1.01e-23	0.514646	1	0.974	1.38e-19	2	Atp5l
Calr	1.02e-23	1.19487	1	0.939	1.4e-19	2	Calr
Mpo	3.13e-23	2.97546	0.964	0.532	4.29e-19	2	Mpo
Atpif1	3.74e-23	0.624302	1	0.957	5.13e-19	2	Atpif1
Rgcc	5.55e-23	1.24322	0.745	0.156	7.61e-19	2	Rgcc
Ran	7.44e-23	0.626732	1	0.952	1.02e-18	2	Ran
Cebpe	7.63e-23	0.773293	0.6	0.061	1.05e-18	2	Cebpe
Cox5b	1.19e-22	0.535577	1	0.978	1.63e-18	2	Cox5b
Dmkn	1.53e-22	0.571487	0.655	0.082	2.09e-18	2	Dmkn
Sdf2l1	1.54e-22	1.04566	0.964	0.498	2.12e-18	2	Sdf2l1
Ap3s1	1.6e-22	1.17831	1	0.524	2.2e-18	2	Ap3s1
Chd7	1.69e-22	0.372548	0.673	0.078	2.32e-18	2	Chd7
Ly6c2	1.86e-22	1.36884	0.6	0.061	2.55e-18	2	Ly6c2
Slc25a5	2.85e-22	0.651084	1	0.957	3.91e-18	2	Slc25a5
Cldn15	2.9e-22	0.446536	0.455	0.017	3.98e-18	2	Cldn15
Pgam1	4.28e-22	0.891474	1	0.905	5.87e-18	2	Pgam1
Ndufa4	6.8e-22	0.629308	1	0.961	9.32e-18	2	Ndufa4
Cox8a	7.57e-22	0.408752	1	1	1.04e-17	2	Cox8a
Srm	8.5e-22	0.740659	1	0.636	1.17e-17	2	Srm
Ltb4r1	1.08e-21	0.480729	0.582	0.056	1.48e-17	2	Ltb4r1
Nme1	1.11e-21	0.647947	1	0.9	1.52e-17	2	Nme1
Uqcr11	1.17e-21	0.631993	1	0.952	1.61e-17	2	Uqcr11
Hp	1.7e-21	1.17255	0.764	0.177	2.33e-17	2	Hp
Usmg5	2.45e-21	0.517549	1	0.913	3.36e-17	2	Usmg5
Rps17	3.46e-21	0.439217	1	1	4.74e-17	2	Rps17
Baz1a	3.56e-21	0.798843	1	0.602	4.88e-17	2	Baz1a
Dbi	5.4e-21	0.883383	1	0.883	7.41e-17	2	Dbi
Cox6c	6.33e-21	0.486994	1	0.978	8.68e-17	2	Cox6c
Clu	6.35e-21	0.260146	0.582	0.061	8.7e-17	2	Clu
Tuba4a	7.84e-21	0.858502	1	0.775	1.08e-16	2	Tuba4a
Ptma	8.62e-21	0.460577	1	1	1.18e-16	2	Ptma
Rab44	1.03e-20	0.534877	0.836	0.234	1.41e-16	2	Rab44
Timm13	1.34e-20	0.558381	1	0.853	1.84e-16	2	Timm13
Uqcrb	2.15e-20	0.526701	1	0.931	2.95e-16	2	Uqcrb
Ppia	2.84e-20	0.43994	1	1	3.9e-16	2	Ppia
F13a1	3.51e-20	0.97205	0.727	0.134	4.82e-16	2	F13a1
Tmem97	3.55e-20	0.456356	0.945	0.32	4.87e-16	2	Tmem97
Atp8b4	4.05e-20	0.688588	0.782	0.199	5.55e-16	2	Atp8b4
Mif	4.26e-20	0.6967	1	0.957	5.84e-16	2	Mif
Pdia3	6.13e-20	0.70768	1	0.879	8.41e-16	2	Pdia3
Nhp2	1.1e-19	0.62021	1	0.784	1.51e-15	2	Nhp2
Psmb3	1.18e-19	0.569297	1	0.844	1.62e-15	2	Psmb3
Gapdh	1.38e-19	0.527467	1	0.996	1.89e-15	2	Gapdh
Uqcr10	1.5e-19	0.488746	1	0.909	2.05e-15	2	Uqcr10
Fkbp11	1.63e-19	0.566467	0.873	0.251	2.24e-15	2	Fkbp11
Atp5k	2.02e-19	0.521584	1	0.913	2.77e-15	2	Atp5k
Tmem14c	2.76e-19	0.599109	1	0.779	3.78e-15	2	Tmem14c
Cenpw	4.74e-19	0.530947	1	0.571	6.5e-15	2	Cenpw
Clec12a	5.84e-19	1.33494	0.636	0.121	8.01e-15	2	Clec12a
Erh	7.73e-19	0.523751	1	0.905	1.06e-14	2	Erh
Prss57	8.3e-19	0.913684	0.836	0.307	1.14e-14	2	Prss57
Rpl36al	1.04e-18	0.445936	1	0.965	1.42e-14	2	Rpl36al
Alyref	1.09e-18	0.521044	1	0.87	1.5e-14	2	Alyref
Pa2g4	1.16e-18	0.61295	1	0.905	1.59e-14	2	Pa2g4
Rpl41	1.3e-18	0.328438	1	1	1.78e-14	2	Rpl41
Mrpl12	1.33e-18	0.550244	1	0.775	1.82e-14	2	Mrpl12
Cox6b1	1.38e-18	0.535166	1	0.926	1.89e-14	2	Cox6b1
Ybx3	1.7e-18	0.662841	1	0.848	2.33e-14	2	Ybx3
Alas1	1.74e-18	1.0963	0.873	0.342	2.38e-14	2	Alas1
Ssr4	1.85e-18	0.639954	1	0.952	2.54e-14	2	Ssr4
Atp5o.1	2.55e-18	0.514751	1	0.823	3.5e-14	2	Atp5o.1
Ranbp1	2.8e-18	0.545603	1	0.935	3.84e-14	2	Ranbp1
Ndufc1	4.05e-18	0.476426	1	0.861	5.55e-14	2	Ndufc1
Chchd2	4.7e-18	0.377574	1	0.996	6.44e-14	2	Chchd2
Cox7b	4.76e-18	0.632077	1	0.84	6.53e-14	2	Cox7b
Cox7c	6.05e-18	0.399045	1	0.987	8.3e-14	2	Cox7c
Pgls	6.39e-18	0.52407	1	0.892	8.77e-14	2	Pgls
Fcnb	7.01e-18	0.532783	0.327	0.004	9.61e-14	2	Fcnb
Hspd1	7.26e-18	0.668563	1	0.892	9.95e-14	2	Hspd1
Hspa5	8.96e-18	0.83408	1	0.879	1.23e-13	2	Hspa5
Plac8	9.06e-18	1.33174	1	0.818	1.24e-13	2	Plac8
Pdia6	1.14e-17	0.742333	1	0.853	1.56e-13	2	Pdia6
Grpel1	1.26e-17	0.489235	1	0.649	1.72e-13	2	Grpel1
Mdh2	1.9e-17	0.499694	1	0.874	2.6e-13	2	Mdh2
Gsr	2.92e-17	0.813004	0.982	0.55	4.01e-13	2	Gsr
Fdps	3.36e-17	0.625645	0.964	0.394	4.61e-13	2	Fdps
Snrpg	3.4e-17	0.409031	1	0.97	4.66e-13	2	Snrpg
Gatm	3.48e-17	0.662925	1	0.58	4.77e-13	2	Gatm
Ero1l	3.6e-17	0.341219	0.891	0.251	4.94e-13	2	Ero1l
Etfb	3.65e-17	0.73385	1	0.835	5e-13	2	Etfb
Ddost	4.57e-17	0.570631	1	0.814	6.27e-13	2	Ddost
Minos1	4.66e-17	0.437745	1	0.87	6.39e-13	2	Minos1
Cox7a2	4.74e-17	0.532135	1	0.926	6.5e-13	2	Cox7a2
2010107E04Rik	4.76e-17	0.472305	1	0.944	6.53e-13	2	2010107E04Rik
Cct8	4.78e-17	0.528344	1	0.883	6.56e-13	2	Cct8
Manf	5.17e-17	0.651721	1	0.831	7.09e-13	2	Manf
H2afz	5.66e-17	0.590265	1	0.987	7.76e-13	2	H2afz
Bola2	5.67e-17	0.555388	1	0.866	7.77e-13	2	Bola2
Mrto4	6.42e-17	0.447969	1	0.658	8.81e-13	2	Mrto4
Prom1	7.7e-17	0.274218	0.327	0.009	1.06e-12	2	Prom1
Ppp2cb	8.1e-17	0.426532	0.964	0.403	1.11e-12	2	Ppp2cb
Cdca3	8.45e-17	0.38488	0.891	0.247	1.16e-12	2	Cdca3
Nt5dc2	1.01e-16	0.471034	1	0.437	1.39e-12	2	Nt5dc2
Psma2	1.01e-16	0.432174	1	0.905	1.39e-12	2	Psma2
Eno1	1.03e-16	0.759274	1	0.831	1.42e-12	2	Eno1
Ssr2	1.37e-16	0.650798	1	0.766	1.88e-12	2	Ssr2
Mrpl20	1.39e-16	0.477907	1	0.771	1.9e-12	2	Mrpl20
Tkt	1.4e-16	0.566722	1	0.918	1.92e-12	2	Tkt
P4hb	1.48e-16	0.619571	1	0.818	2.03e-12	2	P4hb
Atp5j2	1.55e-16	0.359466	1	0.965	2.13e-12	2	Atp5j2
Ndufb7	1.56e-16	0.46197	1	0.857	2.15e-12	2	Ndufb7
Snrpf	1.73e-16	0.38962	1	0.965	2.37e-12	2	Snrpf
Sec61g	1.75e-16	0.698525	1	0.974	2.4e-12	2	Sec61g
Nop10	1.91e-16	0.511579	1	0.931	2.62e-12	2	Nop10
F630028O10Rik	1.96e-16	1.03761	0.745	0.247	2.69e-12	2	F630028O10Rik
Atp5g3	2.05e-16	0.50009	1	0.896	2.8e-12	2	Atp5g3
Psma6	2.06e-16	0.469531	1	0.835	2.83e-12	2	Psma6
Rpn1	2.29e-16	0.593534	1	0.619	3.14e-12	2	Rpn1
Sec61b	2.71e-16	0.687469	1	0.961	3.72e-12	2	Sec61b
Adgrg3	2.92e-16	0.395825	0.891	0.281	4.01e-12	2	Adgrg3
C1qbp	2.95e-16	0.554891	1	0.87	4.04e-12	2	C1qbp
Cacybp	3.01e-16	0.477594	1	0.81	4.13e-12	2	Cacybp
Dad1	3.14e-16	0.467139	1	0.857	4.3e-12	2	Dad1
Tmem147	3.15e-16	0.47993	1	0.723	4.31e-12	2	Tmem147
Hsp90b1	3.4e-16	0.674273	1	0.861	4.66e-12	2	Hsp90b1
Ptgr1	4.63e-16	0.363319	0.545	0.091	6.35e-12	2	Ptgr1
Ndufab1	5.15e-16	0.429946	1	0.874	7.07e-12	2	Ndufab1
Cox6a1	5.75e-16	0.510751	1	0.766	7.88e-12	2	Cox6a1
Mogs	6.65e-16	0.409805	1	0.442	9.13e-12	2	Mogs
Hist1h2bj	8.12e-16	0.311719	0.745	0.173	1.11e-11	2	Hist1h2bj
Hist1h4i	9.98e-16	0.250258	0.945	0.247	1.37e-11	2	Hist1h4i
Glrx5	1.06e-15	0.512099	1	0.654	1.46e-11	2	Glrx5
Odc1	1.11e-15	0.570395	1	0.632	1.53e-11	2	Odc1
Ncln	1.12e-15	0.334411	1	0.385	1.53e-11	2	Ncln
Mrpl33	1.16e-15	0.576424	1	0.887	1.59e-11	2	Mrpl33
Timm8a1	1.54e-15	0.47042	0.982	0.61	2.11e-11	2	Timm8a1
Clec4a2	1.79e-15	0.395482	0.327	0.013	2.46e-11	2	Clec4a2
Ldha	1.81e-15	0.528682	1	0.939	2.49e-11	2	Ldha
Lyar	2.07e-15	0.495499	1	0.697	2.84e-11	2	Lyar
Taldo1	2.2e-15	0.506559	1	0.905	3.02e-11	2	Taldo1
Park7	2.33e-15	0.376191	1	0.952	3.19e-11	2	Park7
Atp5h	2.74e-15	0.389267	1	0.957	3.75e-11	2	Atp5h
Nucb2	2.84e-15	0.399765	0.491	0.069	3.9e-11	2	Nucb2
Serbp1	3.31e-15	0.365334	1	1	4.54e-11	2	Serbp1
Lrrc59	3.39e-15	0.510393	0.982	0.675	4.64e-11	2	Lrrc59
Lsm6	3.54e-15	0.47709	1	0.779	4.86e-11	2	Lsm6
Romo1	3.61e-15	0.434446	1	0.879	4.95e-11	2	Romo1
Cyc1	3.63e-15	0.434268	1	0.784	4.98e-11	2	Cyc1
Mpc1	3.87e-15	0.591729	1	0.727	5.31e-11	2	Mpc1
Nkg7	3.92e-15	1.29478	0.891	0.532	5.37e-11	2	Nkg7
Ndufa1	4.04e-15	0.458957	1	0.792	5.54e-11	2	Ndufa1
Mydgf	4.31e-15	0.418014	1	0.671	5.91e-11	2	Mydgf
Prtn3	4.68e-15	2.32578	0.964	0.887	6.42e-11	2	Prtn3
Wfdc21	6.94e-15	0.881203	0.382	0.03	9.52e-11	2	Wfdc21
Ctsz	7.25e-15	0.598709	1	0.771	9.94e-11	2	Ctsz
Polr2l	7.79e-15	0.463953	1	0.662	1.07e-10	2	Polr2l
Pclaf	8.04e-15	0.508522	0.982	0.372	1.1e-10	2	Pclaf
Gtf2f2	8.17e-15	0.370999	0.927	0.351	1.12e-10	2	Gtf2f2
Snrpd1	8.27e-15	0.409914	1	0.926	1.13e-10	2	Snrpd1
Msrb1	8.44e-15	0.572113	0.945	0.455	1.16e-10	2	Msrb1
Kpna2	8.68e-15	0.309353	0.8	0.203	1.19e-10	2	Kpna2
Ccnb1	8.99e-15	0.276079	0.818	0.199	1.23e-10	2	Ccnb1
Pgp	9.94e-15	0.370843	0.982	0.519	1.36e-10	2	Pgp
Hspe1	9.99e-15	0.543191	1	0.944	1.37e-10	2	Hspe1
Mnd1	1.05e-14	0.326197	0.982	0.368	1.44e-10	2	Mnd1
Ndufs6	1.17e-14	0.450293	0.982	0.766	1.6e-10	2	Ndufs6
Set	1.21e-14	0.465187	1	0.97	1.65e-10	2	Set
Atp5b	1.22e-14	0.446676	1	0.961	1.68e-10	2	Atp5b
Hsp90aa1	1.41e-14	0.542485	1	0.978	1.93e-10	2	Hsp90aa1
Ndufa5	1.51e-14	0.447935	1	0.784	2.07e-10	2	Ndufa5
Hist1h1b	1.71e-14	0.82488	0.873	0.286	2.34e-10	2	Hist1h1b
Rps2	1.72e-14	0.295175	1	0.996	2.36e-10	2	Rps2
Tfrc	1.78e-14	0.416323	0.836	0.277	2.44e-10	2	Tfrc
Aprt	2.07e-14	0.46367	1	0.883	2.84e-10	2	Aprt
Pfdn6	2.24e-14	0.368913	1	0.684	3.08e-10	2	Pfdn6
Tomm5	2.36e-14	0.486353	1	0.81	3.23e-10	2	Tomm5
Ccna2	2.49e-14	0.304657	0.945	0.26	3.42e-10	2	Ccna2
Atp5e	3.28e-14	0.3686	1	0.983	4.5e-10	2	Atp5e
Hyou1	3.32e-14	0.28787	0.909	0.294	4.56e-10	2	Hyou1
Psmb5	3.41e-14	0.401727	1	0.892	4.67e-10	2	Psmb5
Bid	3.52e-14	0.292479	0.909	0.32	4.83e-10	2	Bid
Mrpl51	3.74e-14	0.432403	1	0.697	5.13e-10	2	Mrpl51
Birc5	4.49e-14	0.48449	0.982	0.342	6.16e-10	2	Birc5
Cdc34	4.53e-14	0.321158	0.945	0.381	6.21e-10	2	Cdc34
Slc35b1	4.74e-14	0.281577	0.909	0.312	6.5e-10	2	Slc35b1
Aurkb	4.82e-14	0.407387	0.909	0.299	6.61e-10	2	Aurkb
Lsm5	4.82e-14	0.418316	1	0.788	6.61e-10	2	Lsm5
Ndufb2	5.34e-14	0.416611	1	0.823	7.33e-10	2	Ndufb2
Nolc1	6.25e-14	0.491911	1	0.693	8.57e-10	2	Nolc1
Gng12	6.29e-14	0.466267	0.891	0.411	8.63e-10	2	Gng12
Slc16a1	6.37e-14	0.282274	0.909	0.299	8.74e-10	2	Slc16a1
Ddx39	6.89e-14	0.489006	1	0.693	9.45e-10	2	Ddx39
Fcgr3	6.9e-14	0.250099	0.4	0.043	9.46e-10	2	Fcgr3
Ncl	7.67e-14	0.523194	1	0.991	1.05e-09	2	Ncl
Ostc	8.21e-14	0.473507	1	0.823	1.13e-09	2	Ostc
Bud23	8.63e-14	0.280853	0.945	0.377	1.18e-09	2	Bud23
Cks2	9.35e-14	0.546486	1	0.593	1.28e-09	2	Cks2
Psma7	9.93e-14	0.417664	1	0.944	1.36e-09	2	Psma7
Ppib	1.25e-13	0.355797	1	0.944	1.72e-09	2	Ppib
Cdca8	1.31e-13	0.284867	0.982	0.325	1.8e-09	2	Cdca8
Tma16	1.35e-13	0.412077	0.964	0.481	1.86e-09	2	Tma16
Cct5	1.64e-13	0.48777	1	0.892	2.25e-09	2	Cct5
Trip13	1.66e-13	0.265734	0.909	0.277	2.28e-09	2	Trip13
Chchd10	1.72e-13	0.397988	0.964	0.476	2.36e-09	2	Chchd10
Sdhd	1.72e-13	0.394374	1	0.784	2.36e-09	2	Sdhd
Ak6	1.73e-13	0.277998	0.909	0.307	2.37e-09	2	Ak6
Ndufb4	1.87e-13	0.379648	1	0.835	2.57e-09	2	Ndufb4
Ndufb5	1.96e-13	0.395724	1	0.866	2.68e-09	2	Ndufb5
Psmd13	1.98e-13	0.325197	1	0.701	2.72e-09	2	Psmd13
H2afj	2.15e-13	0.363896	1	0.926	2.96e-09	2	H2afj
Selenoh	2.65e-13	0.455807	1	0.831	3.64e-09	2	Selenoh
Sf3b5	2.71e-13	0.405097	1	0.818	3.72e-09	2	Sf3b5
Dnajb11	2.77e-13	0.411278	0.964	0.554	3.8e-09	2	Dnajb11
U2af1	2.95e-13	0.386023	1	0.896	4.05e-09	2	U2af1
Tubb4b	3.85e-13	0.607017	1	0.81	5.29e-09	2	Tubb4b
Ncf1	3.87e-13	0.451267	0.8	0.273	5.31e-09	2	Ncf1
Eif4a1	4.08e-13	0.403772	1	0.978	5.6e-09	2	Eif4a1
Gpx1	4.25e-13	0.475595	1	0.97	5.83e-09	2	Gpx1
Hist1h3c	4.6e-13	0.262289	0.691	0.165	6.31e-09	2	Hist1h3c
Bag1	5.17e-13	0.359135	1	0.779	7.09e-09	2	Bag1
Serf2	5.86e-13	0.36369	1	0.996	8.03e-09	2	Serf2
Idh3a	5.91e-13	0.369041	1	0.649	8.1e-09	2	Idh3a
Phb2	6.51e-13	0.427479	1	0.9	8.93e-09	2	Phb2
Rnaseh2c	6.58e-13	0.415456	1	0.736	9.02e-09	2	Rnaseh2c
Atp5j	6.59e-13	0.319261	1	0.961	9.04e-09	2	Atp5j
Eif3g	6.78e-13	0.384494	0.982	0.684	9.3e-09	2	Eif3g
App	6.81e-13	0.361042	0.764	0.247	9.34e-09	2	App
Abhd11	6.83e-13	0.377416	0.964	0.506	9.37e-09	2	Abhd11
Hist1h2ap	7.66e-13	0.904729	0.927	0.394	1.05e-08	2	Hist1h2ap
Ube2m	7.82e-13	0.40711	1	0.81	1.07e-08	2	Ube2m
Tfdp1	8.11e-13	0.437106	1	0.749	1.11e-08	2	Tfdp1
Tspo	8.35e-13	0.594213	1	0.935	1.14e-08	2	Tspo
Tmed10	8.53e-13	0.395221	1	0.848	1.17e-08	2	Tmed10
Taf10	8.69e-13	0.377499	1	0.87	1.19e-08	2	Taf10
Tk1	8.78e-13	0.347606	0.818	0.255	1.2e-08	2	Tk1
Dtymk	8.92e-13	0.438114	1	0.84	1.22e-08	2	Dtymk
Palm	9.04e-13	0.303076	0.8	0.281	1.24e-08	2	Palm
Nin	9.23e-13	0.353187	0.909	0.429	1.27e-08	2	Nin
Anp32b	1.09e-12	0.369901	1	0.974	1.5e-08	2	Anp32b
Cebpd	1.27e-12	0.327599	0.745	0.238	1.75e-08	2	Cebpd
Mthfd1l	1.37e-12	0.282965	0.945	0.377	1.87e-08	2	Mthfd1l
Cdk1	1.52e-12	0.421956	0.964	0.429	2.08e-08	2	Cdk1
Rcc1	1.67e-12	0.308191	0.982	0.42	2.3e-08	2	Rcc1
Ppp1ca	1.86e-12	0.321794	1	0.931	2.55e-08	2	Ppp1ca
Ndufa11	2.03e-12	0.369004	1	0.797	2.78e-08	2	Ndufa11
Uchl5	2.21e-12	0.355347	1	0.801	3.03e-08	2	Uchl5
mt-Nd1	2.33e-12	0.28279	1	0.996	3.19e-08	2	mt-Nd1
Asap1	2.42e-12	0.372964	0.945	0.494	3.32e-08	2	Asap1
Kdelr2	2.44e-12	0.56586	0.964	0.645	3.35e-08	2	Kdelr2
Nudc	2.53e-12	0.424061	1	0.861	3.46e-08	2	Nudc
Ruvbl2	2.58e-12	0.392768	1	0.636	3.53e-08	2	Ruvbl2
Psmd6	2.69e-12	0.310848	0.982	0.662	3.69e-08	2	Psmd6
Rad51ap1	2.91e-12	0.283119	0.964	0.372	3.99e-08	2	Rad51ap1
Npm3	3.07e-12	0.402302	1	0.762	4.2e-08	2	Npm3
Atox1	3.3e-12	0.316636	1	0.857	4.53e-08	2	Atox1
Pdcd5	3.43e-12	0.355936	1	0.792	4.7e-08	2	Pdcd5
Ndufa2	3.55e-12	0.314969	1	0.931	4.87e-08	2	Ndufa2
Ppp1r14b	3.82e-12	0.444383	1	0.883	5.24e-08	2	Ppp1r14b
Exosc8	4.08e-12	0.345979	0.982	0.667	5.6e-08	2	Exosc8
Canx	4.34e-12	0.454092	1	0.883	5.96e-08	2	Canx
Nudcd2	4.38e-12	0.371527	0.982	0.61	6.01e-08	2	Nudcd2
Pgd	4.4e-12	0.434945	0.945	0.485	6.03e-08	2	Pgd
Gm8186	4.41e-12	0.329658	1	0.805	6.05e-08	2	Gm8186
Krtcap2	4.62e-12	0.445637	1	0.905	6.33e-08	2	Krtcap2
Mrpl19	5.08e-12	0.26705	1	0.455	6.97e-08	2	Mrpl19
Metap2	5.31e-12	0.423878	1	0.905	7.29e-08	2	Metap2
Lman2	5.72e-12	0.411382	0.982	0.775	7.84e-08	2	Lman2
Spcs2	5.97e-12	0.531917	1	0.861	8.19e-08	2	Spcs2
Ebna1bp2	6e-12	0.345799	1	0.758	8.23e-08	2	Ebna1bp2
Selenos	6.14e-12	0.440283	0.945	0.571	8.42e-08	2	Selenos
Gar1	6.24e-12	0.358729	1	0.649	8.55e-08	2	Gar1
Tmed2	6.47e-12	0.396963	1	0.926	8.87e-08	2	Tmed2
Tmem258	6.5e-12	0.401781	1	0.874	8.92e-08	2	Tmem258
Hmgn2	6.84e-12	0.596588	1	0.9	9.38e-08	2	Hmgn2
Galk1	7.63e-12	0.354574	1	0.619	1.05e-07	2	Galk1
Atp5a1	7.66e-12	0.344104	1	0.957	1.05e-07	2	Atp5a1
Tm7sf3	8.03e-12	0.337453	0.873	0.377	1.1e-07	2	Tm7sf3
Fkbp4	8.08e-12	0.417983	1	0.81	1.11e-07	2	Fkbp4
Mrps21	8.23e-12	0.343849	1	0.684	1.13e-07	2	Mrps21
Mrpl57	8.91e-12	0.354395	1	0.727	1.22e-07	2	Mrpl57
Psma3	9.24e-12	0.331234	1	0.935	1.27e-07	2	Psma3
Cox4i1	9.27e-12	0.299833	1	0.97	1.27e-07	2	Cox4i1
Ube2c	9.69e-12	0.446811	0.727	0.19	1.33e-07	2	Ube2c
Hmbs	9.78e-12	0.391933	0.964	0.433	1.34e-07	2	Hmbs
Ola1	9.86e-12	0.356089	1	0.719	1.35e-07	2	Ola1
Psmb4	1.13e-11	0.356041	1	0.853	1.55e-07	2	Psmb4
B4galnt1	1.34e-11	0.359671	0.964	0.584	1.84e-07	2	B4galnt1
Creld2	1.34e-11	0.266324	0.818	0.307	1.84e-07	2	Creld2
Tmem256	1.4e-11	0.419941	1	0.874	1.93e-07	2	Tmem256
Ifrd2	1.52e-11	0.321742	0.945	0.502	2.09e-07	2	Ifrd2
Ppih	1.57e-11	0.302696	0.964	0.567	2.15e-07	2	Ppih
Pcbp1	1.64e-11	0.334869	1	0.909	2.24e-07	2	Pcbp1
Tomm40	1.66e-11	0.365103	1	0.749	2.28e-07	2	Tomm40
Cops9	1.73e-11	0.329835	0.982	0.814	2.37e-07	2	Cops9
Hnrnpab	1.81e-11	0.344753	1	0.948	2.48e-07	2	Hnrnpab
Lta4h	2.01e-11	0.695225	0.945	0.619	2.76e-07	2	Lta4h
Fkbp2	2.04e-11	0.35499	1	0.636	2.79e-07	2	Fkbp2
Snrpd3	2.16e-11	0.376367	1	0.866	2.96e-07	2	Snrpd3
Lman1	2.21e-11	0.332026	1	0.688	3.03e-07	2	Lman1
Atp5f1	2.49e-11	0.279575	1	0.965	3.41e-07	2	Atp5f1
Tma7	2.78e-11	0.353338	1	0.948	3.81e-07	2	Tma7
Atp6ap2	2.83e-11	0.498971	1	0.684	3.88e-07	2	Atp6ap2
Parl	2.88e-11	0.336717	1	0.641	3.95e-07	2	Parl
Stoml2	2.91e-11	0.308824	1	0.654	3.99e-07	2	Stoml2
Ndufb6	3.16e-11	0.352712	1	0.732	4.33e-07	2	Ndufb6
Timm50	3.24e-11	0.338678	0.982	0.571	4.45e-07	2	Timm50
Hist1h2ak	3.41e-11	0.274661	0.636	0.16	4.67e-07	2	Hist1h2ak
Ciapin1	3.41e-11	0.327929	1	0.597	4.68e-07	2	Ciapin1
Gars	3.53e-11	0.298429	1	0.584	4.84e-07	2	Gars
Ndufb8	3.66e-11	0.346307	1	0.909	5.02e-07	2	Ndufb8
Spc24	3.68e-11	0.385258	0.982	0.42	5.05e-07	2	Spc24
Pkm	3.81e-11	0.393968	0.964	0.935	5.23e-07	2	Pkm
Rpn2	3.91e-11	0.401251	1	0.814	5.37e-07	2	Rpn2
Sem1	4.22e-11	0.518328	1	0.978	5.79e-07	2	Sem1
Eif3b	4.45e-11	0.356485	1	0.831	6.11e-07	2	Eif3b
Psmb2	4.48e-11	0.339337	1	0.896	6.15e-07	2	Psmb2
Eif2s1	4.49e-11	0.353583	1	0.762	6.16e-07	2	Eif2s1
Lbp	4.9e-11	0.358145	0.855	0.368	6.71e-07	2	Lbp
Eif1ad	4.99e-11	0.353823	0.982	0.597	6.84e-07	2	Eif1ad
Npm1	5.01e-11	0.392431	1	0.987	6.87e-07	2	Npm1
Cebpa	5.3e-11	0.326009	0.873	0.342	7.26e-07	2	Cebpa
Psmc4	5.46e-11	0.329847	1	0.688	7.48e-07	2	Psmc4
Nans	5.83e-11	0.28883	0.945	0.502	7.99e-07	2	Nans
Wdr46	5.87e-11	0.291612	0.982	0.463	8.05e-07	2	Wdr46
Nedd8	5.91e-11	0.285011	1	0.926	8.11e-07	2	Nedd8
Ndufv1	5.96e-11	0.361613	0.982	0.68	8.18e-07	2	Ndufv1
Exosc5	6.49e-11	0.321594	1	0.818	8.9e-07	2	Exosc5
Pla2g12a	6.55e-11	0.32644	0.855	0.364	8.98e-07	2	Pla2g12a
Fmc1	6.85e-11	0.322502	1	0.723	9.4e-07	2	Fmc1
Polr2f	6.9e-11	0.361167	1	0.831	9.47e-07	2	Polr2f
Vdac2	9.61e-11	0.32223	1	0.944	1.32e-06	2	Vdac2
Orc2	9.62e-11	0.26706	0.964	0.407	1.32e-06	2	Orc2
Kif15	9.95e-11	0.260118	0.945	0.333	1.37e-06	2	Kif15
Psmc3	1.06e-10	0.355161	1	0.723	1.45e-06	2	Psmc3
Dpy30	1.11e-10	0.359624	1	0.814	1.52e-06	2	Dpy30
Sap18	1.12e-10	0.332382	1	0.775	1.53e-06	2	Sap18
Serp1	1.17e-10	0.449624	1	0.714	1.6e-06	2	Serp1
Gpi1	1.31e-10	0.504009	1	0.944	1.8e-06	2	Gpi1
Ndufa12	1.33e-10	0.333418	1	0.853	1.82e-06	2	Ndufa12
Selenom	1.36e-10	0.318974	0.782	0.32	1.86e-06	2	Selenom
Tomm7	1.38e-10	0.305089	1	0.957	1.89e-06	2	Tomm7
Eif1ax	1.42e-10	0.341343	1	0.762	1.94e-06	2	Eif1ax
Usp50	1.45e-10	0.292046	0.964	0.532	1.98e-06	2	Usp50
Mrpl22	1.45e-10	0.266511	0.945	0.537	1.99e-06	2	Mrpl22
Mrpl36	1.55e-10	0.367788	0.982	0.662	2.12e-06	2	Mrpl36
Tcp1	1.57e-10	0.34677	1	0.874	2.16e-06	2	Tcp1
Eif6	1.66e-10	0.317564	1	0.81	2.27e-06	2	Eif6
Uqcc2	1.71e-10	0.351022	1	0.779	2.34e-06	2	Uqcc2
Cct7	1.93e-10	0.33159	1	0.874	2.64e-06	2	Cct7
Serpinb1a	1.95e-10	0.808629	0.927	0.671	2.68e-06	2	Serpinb1a
Rpl31	1.97e-10	0.285845	1	0.987	2.7e-06	2	Rpl31
Tmed3	1.99e-10	0.796883	1	0.771	2.72e-06	2	Tmed3
Phf5a	1.99e-10	0.327028	1	0.771	2.72e-06	2	Phf5a
Ndufa3	2.05e-10	0.291394	1	0.879	2.81e-06	2	Ndufa3
Htra2	2.05e-10	0.330838	0.945	0.498	2.81e-06	2	Htra2
Mrps24	2.05e-10	0.30939	1	0.818	2.81e-06	2	Mrps24
Prmt1	2.06e-10	0.371329	1	0.866	2.82e-06	2	Prmt1
Sephs2	2.14e-10	0.321095	0.927	0.563	2.94e-06	2	Sephs2
Eif2s2	2.15e-10	0.349817	1	0.922	2.95e-06	2	Eif2s2
Tpi1	2.2e-10	0.350594	1	0.879	3.01e-06	2	Tpi1
Dut1	2.25e-10	0.421544	1	0.861	3.09e-06	2	Dut
Hspa9	2.28e-10	0.357778	1	0.831	3.13e-06	2	Hspa9
Gmps	2.51e-10	0.301197	1	0.667	3.45e-06	2	Gmps
Psmg1	2.6e-10	0.269713	0.982	0.45	3.57e-06	2	Psmg1
Dynll1	2.64e-10	0.36972	1	0.853	3.62e-06	2	Dynll1
Stk16	2.64e-10	0.330957	0.982	0.662	3.63e-06	2	Stk16
Gfi1	2.75e-10	0.453991	0.764	0.299	3.78e-06	2	Gfi1
Dnajc3	2.81e-10	0.443835	0.964	0.567	3.85e-06	2	Dnajc3
Mapkapk2	2.86e-10	0.362349	1	0.654	3.92e-06	2	Mapkapk2
Psmd7	3.05e-10	0.349841	1	0.874	4.18e-06	2	Psmd7
Snu13	3.2e-10	0.344366	1	0.913	4.39e-06	2	Snu13
Vapa	3.2e-10	0.321693	1	0.913	4.39e-06	2	Vapa
Spcs3	3.25e-10	0.326558	0.945	0.593	4.46e-06	2	Spcs3
Mgat5	3.25e-10	0.262669	0.836	0.342	4.46e-06	2	Mgat5
Cd48	3.45e-10	0.284768	0.927	0.338	4.73e-06	2	Cd48
Tomm22	3.78e-10	0.31866	1	0.831	5.18e-06	2	Tomm22
Hist1h2ae	4.02e-10	0.834873	0.836	0.359	5.52e-06	2	Hist1h2ae
Cope	4.03e-10	0.366275	1	0.814	5.52e-06	2	Cope
Tyms	4.24e-10	0.38969	0.982	0.558	5.82e-06	2	Tyms
Snrpd2	4.26e-10	0.327212	1	0.952	5.84e-06	2	Snrpd2
Pgk1	4.26e-10	0.377093	1	0.87	5.85e-06	2	Pgk1
Banf1	4.52e-10	0.332357	1	0.9	6.2e-06	2	Banf1
Lsm2	4.59e-10	0.330566	1	0.732	6.3e-06	2	Lsm2
Psmd2	4.61e-10	0.292468	1	0.697	6.32e-06	2	Psmd2
Strap	5.06e-10	0.32089	1	0.792	6.94e-06	2	Strap
Dnajc19	5.66e-10	0.304652	0.964	0.693	7.76e-06	2	Dnajc19
Srp19	5.69e-10	0.275301	1	0.714	7.8e-06	2	Srp19
1110008F13Rik	5.86e-10	0.353977	1	0.883	8.04e-06	2	1110008F13Rik
Gtf2h5	6.23e-10	0.308397	1	0.671	8.54e-06	2	Gtf2h5
Ndufb10	6.44e-10	0.317687	1	0.81	8.84e-06	2	Ndufb10
Igfbp4	6.6e-10	0.354981	0.964	0.706	9.06e-06	2	Igfbp4
Srsf7	7.05e-10	0.340304	1	0.926	9.67e-06	2	Srsf7
Exosc1	7.09e-10	0.262679	0.964	0.489	9.72e-06	2	Exosc1
Psmc5	7.27e-10	0.29312	1	0.74	9.97e-06	2	Psmc5
Samm50	8.61e-10	0.321125	1	0.719	1.18e-05	2	Samm50
Ube2a	8.82e-10	0.28916	0.982	0.632	1.21e-05	2	Ube2a
Tmem160	8.89e-10	0.303137	0.982	0.732	1.22e-05	2	Tmem160
Nubp2	9.1e-10	0.285041	0.909	0.481	1.25e-05	2	Nubp2
Umps	9.35e-10	0.268486	0.982	0.554	1.28e-05	2	Umps
Txn1	9.52e-10	0.302888	1	0.952	1.31e-05	2	Txn1
Smn1	9.66e-10	0.306036	0.982	0.528	1.32e-05	2	Smn1
Pdia4	1.03e-09	0.277984	0.909	0.541	1.42e-05	2	Pdia4
Mrps18b	1.17e-09	0.260592	0.964	0.511	1.61e-05	2	Mrps18b
Selenof	1.35e-09	0.283081	1	0.97	1.86e-05	2	Selenof
Slirp	1.4e-09	0.26969	0.982	0.68	1.92e-05	2	Slirp
Tomm70a	1.49e-09	0.299178	1	0.714	2.04e-05	2	Tomm70a
Ndufb9	1.5e-09	0.303249	1	0.948	2.05e-05	2	Ndufb9
Ndufs5	1.5e-09	0.258823	1	0.835	2.06e-05	2	Ndufs5
Ak2	1.51e-09	0.324454	1	0.866	2.07e-05	2	Ak2
Isyna1	1.59e-09	0.25056	0.927	0.416	2.18e-05	2	Isyna1
Magoh	1.61e-09	0.32395	1	0.779	2.21e-05	2	Magoh
Hars	1.62e-09	0.252413	0.873	0.433	2.23e-05	2	Hars
Agpat5	1.67e-09	0.290835	1	0.636	2.29e-05	2	Agpat5
Imp4	1.72e-09	0.261575	0.982	0.563	2.36e-05	2	Imp4
Ppan	1.72e-09	0.289757	0.982	0.671	2.36e-05	2	Ppan
Hspa4	1.74e-09	0.328593	1	0.784	2.38e-05	2	Hspa4
Ufm1	1.75e-09	0.262813	1	0.545	2.4e-05	2	Ufm1
Tomm20	2.12e-09	0.307116	1	0.939	2.9e-05	2	Tomm20
Uqcrc1	2.25e-09	0.37061	1	0.784	3.08e-05	2	Uqcrc1
Mrps15	2.3e-09	0.300093	0.964	0.619	3.15e-05	2	Mrps15
Mrpl18	2.4e-09	0.304426	1	0.835	3.29e-05	2	Mrpl18
Higd1a	2.43e-09	0.313247	1	0.732	3.33e-05	2	Higd1a
Erp29	2.71e-09	0.315957	1	0.896	3.71e-05	2	Erp29
Surf4	2.8e-09	0.304457	0.982	0.541	3.84e-05	2	Surf4
Fbl	3.01e-09	0.382632	1	0.857	4.12e-05	2	Fbl
Fam49b	3.1e-09	0.531683	1	0.792	4.25e-05	2	Fam49b
Eprs	3.12e-09	0.30764	1	0.788	4.28e-05	2	Eprs
Psma4	3.16e-09	0.292164	1	0.896	4.34e-05	2	Psma4
Mrpl42	3.23e-09	0.257619	1	0.71	4.43e-05	2	Mrpl42
Rrp1b	3.28e-09	0.255559	1	0.494	4.5e-05	2	Rrp1b
Svip	3.41e-09	0.499733	0.818	0.437	4.68e-05	2	Svip
Gsto1	3.88e-09	0.268324	0.982	0.662	5.32e-05	2	Gsto1
Aldoa	3.96e-09	0.437215	1	0.879	5.43e-05	2	Aldoa
Rexo2	3.99e-09	0.335771	1	0.693	5.47e-05	2	Rexo2
Arpc3	4.02e-09	0.309832	1	0.939	5.51e-05	2	Arpc3
Nars	4.1e-09	0.322381	0.982	0.701	5.62e-05	2	Nars
Snrpa1	4.11e-09	0.297759	1	0.723	5.63e-05	2	Snrpa1
Med21	4.31e-09	0.634254	0.945	0.615	5.91e-05	2	Med21
Psat1	4.33e-09	0.260739	0.964	0.476	5.94e-05	2	Psat1
Tgfb1	4.53e-09	0.385162	1	0.758	6.22e-05	2	Tgfb1
Ost4	5.15e-09	0.277955	1	0.922	7.07e-05	2	Ost4
Dkc1	5.26e-09	0.380857	1	0.749	7.22e-05	2	Dkc1
Asns	5.6e-09	0.263482	0.709	0.247	7.68e-05	2	Asns
Gart	5.67e-09	0.331951	1	0.693	7.77e-05	2	Gart
Mrpl28	6.53e-09	0.273864	1	0.649	8.96e-05	2	Mrpl28
Tbcb	6.78e-09	0.275258	0.982	0.606	9.3e-05	2	Tbcb
Rpia	6.87e-09	0.347453	0.927	0.593	9.42e-05	2	Rpia
Psmc1	7.21e-09	0.268781	0.982	0.654	9.89e-05	2	Psmc1
Hmgb2	7.48e-09	0.349603	1	0.965	0.00010257	2	Hmgb2
Atp5d	7.51e-09	0.263005	1	0.909	0.00010302	2	Atp5d
Acaa2	7.57e-09	0.276484	0.945	0.489	0.00010377	2	Acaa2
Nmt1	7.83e-09	0.266236	0.982	0.68	0.00010734	2	Nmt1
Tmem167	7.99e-09	0.287611	1	0.758	0.00010952	2	Tmem167
S100a1	8.1e-09	0.292049	0.891	0.459	0.00011115	2	S100a1
Cks1b	8.53e-09	0.356707	1	0.723	0.00011697	2	Cks1b
Lamtor2	8.54e-09	0.389127	1	0.823	0.00011717	2	Lamtor2
Psmc2	9.02e-09	0.2728	1	0.74	0.00012365	2	Psmc2
Shmt1	9.38e-09	0.264056	0.964	0.468	0.0001286	2	Shmt1
Rrs1	9.39e-09	0.271266	0.982	0.628	0.00012879	2	Rrs1
Eif3j1	9.54e-09	0.303533	0.982	0.762	0.00013083	2	Eif3j1
Atp5c1	1.01e-08	0.286169	1	0.961	0.00013853	2	Atp5c1
Nasp	1.01e-08	0.337555	1	0.758	0.00013879	2	Nasp
Ubl5	1.03e-08	0.282943	1	0.931	0.00014118	2	Ubl5
Srsf3	1.03e-08	0.264441	1	0.978	0.00014158	2	Srsf3
Farsa	1.16e-08	0.309461	0.982	0.654	0.00015936	2	Farsa
Ncf4	1.18e-08	0.432793	0.909	0.645	0.0001617	2	Ncf4
Siva1	1.21e-08	0.329922	1	0.844	0.00016592	2	Siva1
Cct3	1.23e-08	0.320852	1	0.883	0.00016915	2	Cct3
Psmd3	1.3e-08	0.272499	0.964	0.723	0.00017839	2	Psmd3
Lsm12	1.31e-08	0.27733	1	0.662	0.00017909	2	Lsm12
Ndufc2	1.31e-08	0.29714	1	0.896	0.00017913	2	Ndufc2
Wdr18	1.4e-08	0.254601	0.964	0.524	0.00019205	2	Wdr18
Sssca1	1.46e-08	0.285815	0.964	0.593	0.00019978	2	Sssca1
Pam16	1.61e-08	0.252654	0.982	0.602	0.00022119	2	Pam16
Usp14	1.64e-08	0.275401	1	0.671	0.0002251	2	Usp14
Ppid	1.64e-08	0.320134	0.982	0.68	0.00022546	2	Ppid
Sec11c	1.65e-08	0.270734	1	0.905	0.0002266	2	Sec11c
Psme3	1.88e-08	0.252616	0.964	0.524	0.00025764	2	Psme3
Bri3bp	1.91e-08	0.275927	1	0.641	0.0002615	2	Bri3bp
Atad3a	1.98e-08	0.261135	0.964	0.515	0.0002713	2	Atad3a
Ndufb3	2.29e-08	0.345522	1	0.835	0.00031403	2	Ndufb3
Mospd3	2.33e-08	0.250657	0.909	0.446	0.00031965	2	Mospd3
Smim4	2.58e-08	0.293384	1	0.805	0.00035452	2	Smim4
Slc28a2	2.61e-08	0.386603	0.836	0.476	0.00035773	2	Slc28a2
Phb	3e-08	0.263243	0.982	0.645	0.00041181	2	Phb
Polr1d	3.13e-08	0.259277	1	0.909	0.00042902	2	Polr1d
Ndufv2	3.15e-08	0.291825	1	0.818	0.00043246	2	Ndufv2
Eif3c	3.27e-08	0.282728	1	0.879	0.00044794	2	Eif3c
Etf1	3.32e-08	0.285612	0.964	0.567	0.00045527	2	Etf1
Bzw1	3.36e-08	0.266235	1	0.87	0.00046048	2	Bzw1
Sod2	3.89e-08	0.254617	1	0.732	0.00053352	2	Sod2
Arf1	4.28e-08	0.261652	1	0.952	0.00058747	2	Arf1
Nsun2	4.35e-08	0.31007	1	0.749	0.00059641	2	Nsun2
Got2	4.41e-08	0.252209	0.982	0.68	0.00060431	2	Got2
Psmd8	4.52e-08	0.267923	1	0.818	0.0006203	2	Psmd8
Mrpl54	4.55e-08	0.287531	0.982	0.688	0.00062421	2	Mrpl54
Eif4a3	4.61e-08	0.302111	0.982	0.736	0.00063243	2	Eif4a3
Ssr1	4.61e-08	0.318021	1	0.831	0.00063283	2	Ssr1
Chchd1	4.72e-08	0.290144	0.982	0.779	0.00064764	2	Chchd1
Tmsb4x	4.85e-08	0.253268	1	0.996	0.00066479	2	Tmsb4x
Naa50	5.04e-08	0.279239	1	0.766	0.00069161	2	Naa50
Aurkaip1	5.63e-08	0.25479	1	0.801	0.00077274	2	Aurkaip1
Magt1	6.27e-08	0.271973	0.982	0.532	0.00085966	2	Magt1
Tmed9	6.43e-08	0.312658	1	0.883	0.00088148	2	Tmed9
Actr3	6.89e-08	0.294863	1	0.922	0.00094503	2	Actr3
Dazap1	8.15e-08	0.261473	1	0.753	0.00111759	2	Dazap1
Hmgb1	9.26e-08	0.276973	1	0.991	0.00126968	2	Hmgb1
Sh3bgrl3	1.01e-07	0.301861	0.982	0.957	0.00138802	2	Sh3bgrl3
Bola3	1.08e-07	0.28086	0.964	0.645	0.00148468	2	Bola3
Lamtor4	1.2e-07	0.435173	0.982	0.784	0.00164063	2	Lamtor4
Ppm1g	1.2e-07	0.275764	1	0.779	0.00164063	2	Ppm1g
Ddx18	1.21e-07	0.263286	1	0.71	0.00166484	2	Ddx18
Ddx1	1.25e-07	0.253547	0.982	0.71	0.00170933	2	Ddx1
Pdap1	1.33e-07	0.303569	1	0.853	0.00182667	2	Pdap1
Clta	1.34e-07	0.25233	1	0.939	0.00183159	2	Clta
Hist1h1a	1.37e-07	0.303134	0.6	0.234	0.00188573	2	Hist1h1a
Hdlbp	1.38e-07	0.285956	0.982	0.71	0.00188843	2	Hdlbp
Agps	1.45e-07	0.33805	0.782	0.39	0.00198286	2	Agps
Cnih4	1.5e-07	0.257347	0.945	0.576	0.00205577	2	Cnih4
Vat1	1.61e-07	0.264154	0.891	0.463	0.00221384	2	Vat1
Ftsj3	1.73e-07	0.256444	0.945	0.554	0.00237506	2	Ftsj3
Bsg	1.81e-07	0.258551	1	0.913	0.00247716	2	Bsg
Ptges3	1.97e-07	0.275442	1	0.896	0.00269562	2	Ptges3
Snrnp40	2.05e-07	0.254947	1	0.714	0.00280841	2	Snrnp40
Sfxn1	2.47e-07	0.279788	1	0.753	0.00339023	2	Sfxn1
Gspt1	2.5e-07	0.25825	1	0.801	0.00343518	2	Gspt1
Syce2	2.73e-07	0.25461	0.982	0.623	0.00374172	2	Syce2
Eef1d	2.75e-07	0.25859	1	0.922	0.00376809	2	Eef1d
Top2a	2.78e-07	0.334034	1	0.615	0.00381787	2	Top2a
2410015M20Rik	2.86e-07	0.258967	1	0.883	0.00392253	2	2410015M20Rik
Dnajc2	2.95e-07	0.268953	1	0.814	0.0040526	2	Dnajc2
Smdt1	2.97e-07	0.320386	0.982	0.797	0.00407687	2	Smdt1
Hnrnpu	3.18e-07	0.263504	1	0.974	0.00436794	2	Hnrnpu
Ndufa10	3.45e-07	0.251839	1	0.792	0.00473294	2	Ndufa10
Adssl1	3.47e-07	0.354763	0.891	0.615	0.00476465	2	Adssl1
Eif3l	3.97e-07	0.266802	1	0.81	0.0054392	2	Eif3l
Llph	5.44e-07	0.265646	1	0.866	0.00746053	2	Llph
Ifngr1	5.46e-07	0.401555	0.982	0.745	0.00749454	2	Ifngr1
G3bp1	6.35e-07	0.265075	1	0.922	0.00870536	2	G3bp1
Bzw2	6.38e-07	0.286754	1	0.779	0.00875049	2	Bzw2
Rrm1	6.58e-07	0.252443	1	0.645	0.0090248	2	Rrm1
Prdx1	6.67e-07	0.303795	1	0.952	0.00914536	2	Prdx1
Wdr43	7.05e-07	0.272987	1	0.797	0.00967356	2	Wdr43
Suclg1	7.51e-07	0.253667	0.964	0.792	0.0103048	2	Suclg1
Bub3	7.55e-07	0.250089	1	0.684	0.0103559	2	Bub3
Prdx5	7.98e-07	0.461441	0.982	0.823	0.0109459	2	Prdx5
Mgst2	8.13e-07	0.429557	0.527	0.238	0.0111564	2	Mgst2
Lsm7	8.59e-07	0.266307	1	0.84	0.0117758	2	Lsm7
Tuba1b	9.49e-07	0.407776	1	0.939	0.013011	2	Tuba1b
Apex1	1.01e-06	0.265242	0.964	0.714	0.0138774	2	Apex1
Hdgf	1.41e-06	0.256752	1	0.948	0.0193094	2	Hdgf
Phgdh	1.41e-06	0.347804	1	0.896	0.0193646	2	Phgdh
Reep5	1.5e-06	0.272316	0.982	0.797	0.0206387	2	Reep5
Anp32e	1.61e-06	0.275651	1	0.827	0.0220217	2	Anp32e
Ndufv3	1.67e-06	0.271816	1	0.853	0.0229163	2	Ndufv3
Ipo5	1.7e-06	0.259416	0.964	0.619	0.0232892	2	Ipo5
Nop56	1.86e-06	0.296388	1	0.844	0.0254437	2	Nop56
Ddx21	2.14e-06	0.281133	1	0.736	0.0293525	2	Ddx21
Hnrnpa3	2.31e-06	0.250405	1	0.97	0.0317218	2	Hnrnpa3
Ube2s	2.6e-06	0.261264	0.982	0.844	0.0356827	2	Ube2s
Dctpp1	3.85e-06	0.311225	1	0.801	0.0528192	2	Dctpp1
Mybbp1a	4.25e-06	0.273562	1	0.762	0.0582778	2	Mybbp1a
Fabp5	5.53e-06	0.436582	0.873	0.636	0.0758	2	Fabp5
Syncrip	8.69e-06	0.25752	1	0.823	0.11916	2	Syncrip
Hmgn5	9.59e-06	0.27198	1	0.654	0.131579	2	Hmgn5
Pglyrp1	1.01e-05	0.528726	0.8	0.576	0.139003	2	Pglyrp1
Dstn	1.48e-05	0.758076	0.945	0.68	0.203572	2	Dstn
Cyba	2.95e-05	0.343537	1	0.835	0.404508	2	Cyba
Lgals1	3.52e-05	0.417405	0.909	0.632	0.483196	2	Lgals1
Arhgdib	4.43e-05	0.496187	1	0.965	0.608186	2	Arhgdib
Pdcd4	4.56e-05	0.309303	0.964	0.848	0.625474	2	Pdcd4
B4galt6	4.67e-05	0.482196	0.636	0.368	0.640721	2	B4galt6
Tmx4	5.04e-05	0.405089	0.891	0.675	0.691543	2	Tmx4
Gstm1	8.45e-05	0.860612	0.891	0.758	1	2	Gstm1
Hist1h4d	0.0001067	0.260868	0.764	0.437	1	2	Hist1h4d
Tmbim6	0.00024192	0.340234	1	0.909	1	2	Tmbim6
Cd63	0.00055511	0.558608	0.945	0.81	1	2	Cd63
Srgn	0.00096108	0.794482	1	0.978	1	2	Srgn
Nusap1	6.37e-31	1.13444	0.947	0.165	8.74e-27	3	Nusap1
Spag5	1.36e-24	0.464942	0.842	0.145	1.86e-20	3	Spag5
Ckap2l	2.95e-24	0.641434	0.895	0.194	4.05e-20	3	Ckap2l
Hmmr	7.31e-24	0.791059	0.868	0.161	1e-19	3	Hmmr
Mki67	2.09e-23	1.51638	1	0.435	2.86e-19	3	Mki67
Ect2	1.93e-22	0.625296	0.868	0.185	2.65e-18	3	Ect2
Cenpf	4.3e-22	1.36119	0.895	0.242	5.9e-18	3	Cenpf
Ube2c1	4.61e-22	1.26849	0.895	0.202	6.32e-18	3	Ube2c
Tpx2	2.3e-21	0.70381	0.921	0.258	3.15e-17	3	Tpx2
Hist1h2bb	3.39e-21	0.53096	0.789	0.141	4.66e-17	3	Hist1h2bb
Ccna21	4.37e-21	0.766127	0.974	0.302	5.99e-17	3	Ccna2
Aspm	4.46e-21	0.67245	0.763	0.145	6.12e-17	3	Aspm
Prc1	7.34e-21	1.02766	0.947	0.327	1.01e-16	3	Prc1
Cdca81	8.34e-21	1.04189	0.974	0.371	1.14e-16	3	Cdca8
Aurka	1.71e-20	0.393954	0.763	0.129	2.35e-16	3	Aurka
Kif22	1.89e-20	0.602447	0.868	0.234	2.6e-16	3	Kif22
Mis18bp1	1.96e-20	0.682743	0.895	0.246	2.69e-16	3	Mis18bp1
Birc51	2.83e-20	0.940958	1	0.383	3.88e-16	3	Birc5
Kif18a	2.97e-20	0.436042	0.763	0.149	4.07e-16	3	Kif18a
Arhgap19	3.51e-20	0.343725	0.711	0.109	4.81e-16	3	Arhgap19
Ccnb2	1.17e-19	1.0726	0.868	0.238	1.61e-15	3	Ccnb2
Kif11	1.33e-19	0.843847	0.868	0.25	1.82e-15	3	Kif11
H2afx	2.96e-19	1.14475	1	0.633	4.06e-15	3	H2afx
Nuf2	2.96e-19	0.527397	0.895	0.242	4.06e-15	3	Nuf2
Hist1h2ap1	3.71e-19	1.70706	1	0.419	5.09e-15	3	Hist1h2ap
Ncapd2	4.4e-19	0.745102	1	0.5	6.03e-15	3	Ncapd2
Hist1h2ab	4.53e-19	0.678134	0.737	0.133	6.21e-15	3	Hist1h2ab
Ttk	5.85e-19	0.390741	0.816	0.198	8.02e-15	3	Ttk
Prr11	6.16e-19	0.266327	0.579	0.065	8.44e-15	3	Prr11
Aurkb1	7.65e-19	0.661506	1	0.327	1.05e-14	3	Aurkb
Cdca2	1.05e-18	0.534939	0.868	0.254	1.45e-14	3	Cdca2
Kif23	1.28e-18	0.71303	0.789	0.206	1.75e-14	3	Kif23
Lockd	1.37e-18	0.842209	0.974	0.423	1.88e-14	3	Lockd
Kif151	1.83e-18	0.695034	0.947	0.375	2.51e-14	3	Kif15
Top2a1	1.85e-18	1.2202	1	0.641	2.54e-14	3	Top2a
Cdc20	2.01e-18	0.915089	0.868	0.274	2.75e-14	3	Cdc20
Hist1h2ae1	2.11e-18	1.57283	1	0.367	2.9e-14	3	Hist1h2ae
Incenp	2.12e-18	0.737363	0.974	0.395	2.91e-14	3	Incenp
Racgap1	2.59e-18	0.623846	0.921	0.315	3.55e-14	3	Racgap1
Cdca31	5.68e-18	0.65471	0.947	0.282	7.79e-14	3	Cdca3
Pimreg	6.42e-18	0.477622	0.684	0.125	8.8e-14	3	Pimreg
Cenpl	9.15e-18	0.364699	0.684	0.129	1.26e-13	3	Cenpl
Hist1h2ak1	1.21e-17	0.699909	0.763	0.173	1.66e-13	3	Hist1h2ak
Neil3	1.67e-17	0.697362	0.921	0.323	2.29e-13	3	Neil3
Hmgb21	1.76e-17	1.01588	1	0.968	2.41e-13	3	Hmgb2
Kif18b	2.13e-17	0.250812	0.605	0.089	2.91e-13	3	Kif18b
Depdc1a	2.57e-17	0.267004	0.658	0.113	3.52e-13	3	Depdc1a
Hist2h2aa1	2.81e-17	0.556991	0.763	0.181	3.86e-13	3	Hist2h2aa1
Psrc1	6.65e-17	0.410309	0.684	0.137	9.12e-13	3	Psrc1
Knl1	7.1e-17	0.742727	0.921	0.379	9.73e-13	3	Knl1
Knstrn	1.05e-16	0.60666	0.895	0.298	1.44e-12	3	Knstrn
Ndc80	1.98e-16	0.508311	0.895	0.29	2.72e-12	3	Ndc80
Cenpa	2.45e-16	0.99632	0.868	0.306	3.36e-12	3	Cenpa
Hist1h3c1	4.39e-16	0.637327	0.763	0.19	6.02e-12	3	Hist1h3c
Kif20b	4.88e-16	0.715137	0.921	0.423	6.69e-12	3	Kif20b
Hist1h1b1	5.05e-16	1.08404	0.921	0.319	6.93e-12	3	Hist1h1b
Hist1h2bm	6.1e-16	0.459609	0.684	0.145	8.37e-12	3	Hist1h2bm
Cks21	8.32e-16	1.02955	0.974	0.625	1.14e-11	3	Cks2
Cenpe	8.79e-16	0.79575	0.816	0.258	1.21e-11	3	Cenpe
Arhgap11a	1.22e-15	0.613068	0.947	0.383	1.68e-11	3	Arhgap11a
Tacc3	1.39e-15	0.518866	0.947	0.403	1.9e-11	3	Tacc3
Hist1h4d1	1.77e-15	0.879863	0.947	0.431	2.42e-11	3	Hist1h4d
Tubb4b1	2.4e-15	0.907907	1	0.823	3.3e-11	3	Tubb4b
Kif2c	2.89e-15	0.457452	0.658	0.153	3.96e-11	3	Kif2c
Kif4	3.48e-15	0.439393	0.711	0.177	4.77e-11	3	Kif4
Sapcd2	3.69e-15	0.306697	0.605	0.113	5.07e-11	3	Sapcd2
Ccnb11	4.57e-15	0.725761	0.789	0.246	6.26e-11	3	Ccnb1
Smc4	1.13e-14	0.71472	1	0.79	1.55e-10	3	Smc4
Pbk	1.14e-14	0.561843	0.947	0.367	1.56e-10	3	Pbk
Hist1h2an	1.43e-14	0.425321	0.658	0.145	1.96e-10	3	Hist1h2an
Dbf4	2.89e-14	0.524689	0.895	0.407	3.96e-10	3	Dbf4
Shcbp1	2.9e-14	0.441063	0.816	0.258	3.98e-10	3	Shcbp1
Hist1h4c	3.27e-14	0.30304	0.684	0.157	4.49e-10	3	Hist1h4c
Cdc25b	4.15e-14	0.332928	0.553	0.097	5.69e-10	3	Cdc25b
Ckap2	5.1e-14	0.650316	0.816	0.323	7e-10	3	Ckap2
Hist2h2bb	6.26e-14	0.324317	0.632	0.129	8.58e-10	3	Hist2h2bb
Cdk11	8.74e-14	0.767582	0.921	0.472	1.2e-09	3	Cdk1
Troap	1.12e-13	0.286591	0.579	0.117	1.53e-09	3	Troap
Hist1h1a1	1.13e-13	0.632451	0.789	0.23	1.55e-09	3	Hist1h1a
Ncapg	1.24e-13	0.411172	0.842	0.282	1.7e-09	3	Ncapg
Cit	1.44e-13	0.468658	0.921	0.391	1.98e-09	3	Cit
Nucks1	1.73e-13	0.590812	1	0.915	2.37e-09	3	Nucks1
Kifc1	1.82e-13	0.324304	0.632	0.149	2.49e-09	3	Kifc1
Plk1	2.31e-13	0.36523	0.553	0.105	3.17e-09	3	Plk1
Kif20a	2.89e-13	0.449233	0.658	0.165	3.96e-09	3	Kif20a
Hist1h4i1	3.49e-13	0.471334	0.868	0.306	4.78e-09	3	Hist1h4i
Nek2	4.35e-13	0.337757	0.579	0.133	5.97e-09	3	Nek2
G2e3	4.38e-13	0.493405	0.763	0.266	6.01e-09	3	G2e3
Spc25	5.02e-13	0.416437	0.789	0.258	6.88e-09	3	Spc25
Hist1h2ai	6.36e-13	0.344857	0.579	0.121	8.72e-09	3	Hist1h2ai
Ska1	7.37e-13	0.352516	0.684	0.194	1.01e-08	3	Ska1
Cep55	1.07e-12	0.420972	0.789	0.258	1.47e-08	3	Cep55
Anln	1.26e-12	0.485702	0.711	0.246	1.72e-08	3	Anln
Tuba1c	1.29e-12	0.642342	0.895	0.427	1.77e-08	3	Tuba1c
Dlgap5	1.73e-12	0.510758	0.816	0.343	2.37e-08	3	Dlgap5
Tubb5	1.94e-12	0.723223	1	0.98	2.67e-08	3	Tubb5
Arl6ip1	2.12e-12	0.746763	0.974	0.895	2.9e-08	3	Arl6ip1
Smc2	2.12e-12	0.607326	0.974	0.685	2.91e-08	3	Smc2
Sgo2a	2.14e-12	0.343993	0.737	0.21	2.93e-08	3	Sgo2a
Hist2h2ac	2.33e-12	0.35288	0.658	0.161	3.2e-08	3	Hist2h2ac
Spc241	2.96e-12	0.619796	0.974	0.46	4.06e-08	3	Spc24
Hist1h2bj1	3.14e-12	0.461169	0.737	0.214	4.31e-08	3	Hist1h2bj
Sgo1	4.41e-12	0.441797	0.711	0.226	6.04e-08	3	Sgo1
Hist1h2ac	6.12e-12	0.682327	0.789	0.29	8.4e-08	3	Hist1h2ac
Ccnf	6.16e-12	0.338716	0.632	0.169	8.45e-08	3	Ccnf
Hist1h3d	8.15e-12	0.33013	0.553	0.113	1.12e-07	3	Hist1h3d
Lmnb1	8.77e-12	0.539802	1	0.77	1.2e-07	3	Lmnb1
Tuba1b1	9.12e-12	0.696345	1	0.944	1.25e-07	3	Tuba1b
Ube2s1	2.34e-11	0.640685	1	0.851	3.2e-07	3	Ube2s
Ckap5	2.69e-11	0.549204	0.895	0.484	3.69e-07	3	Ckap5
Hist1h1e	3.33e-11	0.879013	0.895	0.448	4.57e-07	3	Hist1h1e
Hjurp	3.67e-11	0.530214	0.974	0.706	5.04e-07	3	Hjurp
Ska2	4.29e-11	0.280609	0.684	0.214	5.89e-07	3	Ska2
Bub1b	5.37e-11	0.469208	0.658	0.226	7.36e-07	3	Bub1b
Hist1h3a	5.46e-11	0.258629	0.632	0.181	7.48e-07	3	Hist1h3a
H2afv	5.81e-11	0.558507	1	0.927	7.97e-07	3	H2afv
Miip	6.63e-11	0.334511	0.868	0.371	9.1e-07	3	Miip
Mad2l1	8.57e-11	0.461764	0.921	0.456	1.18e-06	3	Mad2l1
C330027C09Rik	9.88e-11	0.368588	0.684	0.23	1.35e-06	3	C330027C09Rik
Tmpo	1.1e-10	0.511037	1	0.875	1.51e-06	3	Tmpo
Cdkn3	1.31e-10	0.353931	0.526	0.125	1.8e-06	3	Cdkn3
Hist1h1d	1.42e-10	0.683769	0.711	0.298	1.95e-06	3	Hist1h1d
Nde1	1.76e-10	0.420035	0.868	0.411	2.42e-06	3	Nde1
Stil	2.17e-10	0.274013	0.632	0.202	2.98e-06	3	Stil
Hist1h2br	2.21e-10	0.297587	0.579	0.161	3.04e-06	3	Hist1h2br
Jpt1	2.68e-10	0.584179	1	0.774	3.67e-06	3	Jpt1
Rad21	2.89e-10	0.467352	0.974	0.706	3.97e-06	3	Rad21
Fzr1	3.39e-10	0.344692	0.868	0.419	4.65e-06	3	Fzr1
Anp32e1	3.47e-10	0.451351	1	0.839	4.76e-06	3	Anp32e
Esco2	3.67e-10	0.358154	0.658	0.21	5.03e-06	3	Esco2
Ccng2	4.23e-10	0.333427	0.711	0.242	5.8e-06	3	Ccng2
Cks1b1	4.34e-10	0.502118	1	0.742	5.95e-06	3	Cks1b
Hist1h3e	8.47e-10	0.432979	0.711	0.258	1.16e-05	3	Hist1h3e
Stmn11	9.35e-10	0.600526	1	0.968	1.28e-05	3	Stmn1
Ccdc34	1.1e-09	0.422452	1	0.617	1.51e-05	3	Ccdc34
Cdca5	1.84e-09	0.273227	0.763	0.286	2.52e-05	3	Cdca5
Ncaph	4.64e-09	0.31744	0.763	0.331	6.37e-05	3	Ncaph
Bub1	6.88e-09	0.260712	0.658	0.242	9.44e-05	3	Bub1
Hist1h3f	6.96e-09	0.284307	0.5	0.137	9.55e-05	3	Hist1h3f
Hmgb11	7.07e-09	0.386963	1	0.992	9.69e-05	3	Hmgb1
H2afz1	7.62e-09	0.466328	1	0.988	0.00010449	3	H2afz
Ubb	8.53e-09	0.38334	1	1	0.00011693	3	Ubb
Cenpp	9.22e-09	0.324888	0.763	0.331	0.00012651	3	Cenpp
Calm2	9.3e-09	0.388148	1	0.972	0.00012755	3	Calm2
Cenpc1	1.68e-08	0.322567	0.737	0.371	0.0002304	3	Cenpc1
Brd8	1.74e-08	0.43374	0.974	0.673	0.00023868	3	Brd8
Kpna21	2.9e-08	0.460796	0.632	0.27	0.00039833	3	Kpna2
Bub31	2.91e-08	0.475953	0.895	0.722	0.00039844	3	Bub3
Hist1h1c	3.57e-08	0.328115	0.816	0.415	0.00048941	3	Hist1h1c
H1fx	3.99e-08	0.685963	0.789	0.44	0.00054768	3	H1fx
Hist1h4h	5.76e-08	0.324172	0.632	0.246	0.00078967	3	Hist1h4h
Serinc3	9.37e-08	0.525761	1	0.984	0.00128486	3	Serinc3
Cdkn2d	1.03e-07	0.350301	0.895	0.56	0.0014073	3	Cdkn2d
Cenpn	1.1e-07	0.296475	0.632	0.254	0.00151163	3	Cenpn
Rangap1	2.05e-07	0.343816	0.842	0.5	0.0028138	3	Rangap1
H3f3b	2.21e-07	0.348291	1	1	0.00303361	3	H3f3b
Chek2	2.58e-07	0.269122	0.789	0.387	0.00353511	3	Chek2
Fbxo5	3.39e-07	0.258447	0.789	0.367	0.00465262	3	Fbxo5
Dennd5a	3.98e-07	0.336777	0.921	0.613	0.00545959	3	Dennd5a
Ctcf	1.36e-06	0.333356	1	0.859	0.0186182	3	Ctcf
Reep4	1.7e-06	0.393885	0.684	0.383	0.0233079	3	Reep4
Hist1h4n	2.56e-06	0.256697	0.395	0.117	0.0350497	3	Hist1h4n
Pom121	3.55e-06	0.27889	0.789	0.512	0.0487428	3	Pom121
Gas2l3	4.18e-06	0.269353	0.632	0.278	0.0573114	3	Gas2l3
Bora	5.58e-06	0.301303	0.711	0.395	0.0764717	3	Bora
Ncapd3	5.74e-06	0.333644	0.895	0.601	0.0787008	3	Ncapd3
Ocrl	9.51e-06	0.340515	0.868	0.593	0.130443	3	Ocrl
Cir1	1.13e-05	0.317733	0.947	0.694	0.154584	3	Cir1
Blm	1.29e-05	0.265298	0.763	0.411	0.17753	3	Blm
Mtfr2	1.93e-05	0.270638	0.789	0.52	0.265233	3	Mtfr2
H1f0	2.05e-05	0.462117	0.763	0.512	0.280772	3	H1f0
Diaph3	2.26e-05	0.284559	0.711	0.399	0.310576	3	Diaph3
Pmf1	2.32e-05	0.264359	0.842	0.585	0.318457	3	Pmf1
Hp1bp3	2.33e-05	0.309115	1	0.891	0.320095	3	Hp1bp3
Hmgn21	2.34e-05	0.285796	1	0.907	0.321063	3	Hmgn2
E2f8	2.46e-05	0.251031	0.632	0.315	0.337279	3	E2f8
Odf2	3.04e-05	0.283589	0.711	0.444	0.417441	3	Odf2
Akirin2	3.36e-05	0.282123	0.789	0.577	0.460346	3	Akirin2
Ccdc77	3.9e-05	0.266994	0.605	0.335	0.534791	3	Ccdc77
Cenpm	4.5e-05	0.265397	0.763	0.472	0.616797	3	Cenpm
Ubald2	4.57e-05	0.318206	0.974	0.782	0.626686	3	Ubald2
Iqgap1	5.21e-05	0.30252	1	0.915	0.714377	3	Iqgap1
Trim59	6.84e-05	0.339099	0.684	0.427	0.938536	3	Trim59
Kmt5a	8.38e-05	0.257286	0.895	0.698	1	3	Kmt5a
Cntrl	8.91e-05	0.288002	0.921	0.71	1	3	Cntrl
Rad51ap11	9.6e-05	0.256054	0.789	0.44	1	3	Rad51ap1
Terf1	0.0001122	0.306636	0.658	0.427	1	3	Terf1
Prdx4	0.00012622	0.282683	0.895	0.556	1	3	Prdx4
Cnot6l	0.00012869	0.253034	0.947	0.831	1	3	Cnot6l
Pbrm1	0.00022169	0.26161	0.974	0.875	1	3	Pbrm1
Zbed3	0.0002771	0.269509	0.684	0.431	1	3	Zbed3
Cox6b2	0.00028527	0.281186	0.868	0.706	1	3	Cox6b2
Ncapg2	0.00030753	0.278445	0.737	0.427	1	3	Ncapg2
Rbpms	0.0003718	0.306789	0.868	0.718	1	3	Rbpms
Brca2	0.00040993	0.286829	0.895	0.621	1	3	Brca2
Pcnt	0.00042635	0.292625	0.816	0.661	1	3	Pcnt
Apobec3	0.00043311	0.317466	0.974	0.935	1	3	Apobec3
B930036N10Rik	0.00044358	0.387966	0.658	0.419	1	3	B930036N10Rik
Hmgb3	0.00101224	0.310117	0.868	0.75	1	3	Hmgb3
Muc13	0.00144082	0.327808	0.895	0.851	1	3	Muc13
Rgs18	0.00498876	0.262384	0.895	0.798	1	3	Rgs18
Itga2b	0.00562724	0.319964	0.5	0.282	1	3	Itga2b
Tk11	0.00713473	0.312814	0.526	0.339	1	3	Tk1
Vim	0.0084045	0.313573	0.974	0.887	1	3	Vim

### Sheet: TableS3
CT MPP1-4&TKO MPP4	p_val	avg_logFC	pct.1	pct.2	p_val_adj	cluster	gene
Pim1	5.1e-64	0.476181	1	0.98	8.35e-60	0	Pim1
Cd34	9.65e-54	0.423767	0.981	0.81	1.58e-49	0	Cd34
Vldlr	2.48e-49	0.388961	0.726	0.391	4.05e-45	0	Vldlr
Sox4	1.7e-47	0.439777	0.994	0.916	2.78e-43	0	Sox4
Adgrl4	4.02e-41	0.358718	0.989	0.902	6.58e-37	0	Adgrl4
Ptpre	2.12e-33	0.275648	0.979	0.935	3.48e-29	0	Ptpre
Ctla2a	1.4e-32	0.341618	0.987	0.859	2.29e-28	0	Ctla2a
Flot1	1.21e-30	0.265531	0.878	0.761	1.98e-26	0	Flot1
Ccl9	6.23e-30	0.398128	0.8	0.539	1.02e-25	0	Ccl9
Pcp4l1	8.79e-30	0.273895	0.827	0.626	1.44e-25	0	Pcp4l1
Ikzf2	2.06e-28	0.267124	0.901	0.724	3.38e-24	0	Ikzf2
Jun	4.31e-27	0.428086	0.891	0.744	7.06e-23	0	Jun
Wfdc17	2.25e-24	0.433096	0.64	0.393	3.69e-20	0	Wfdc17
Samsn1	2.82e-24	0.296266	0.983	0.93	4.63e-20	0	Samsn1
Kdm5b	2.79e-22	0.255978	0.783	0.649	4.56e-18	0	Kdm5b
A630072M18Rik	1.52e-17	0.259982	0.739	0.628	2.5e-13	0	A630072M18Rik
Ier3	2.44e-17	0.279534	0.6	0.466	4e-13	0	Ier3
Zfp36	7e-17	0.266551	0.581	0.427	1.15e-12	0	Zfp36
Cdk6	1.57e-16	0.290201	0.958	0.843	2.58e-12	0	Cdk6
Fos	3.84e-14	0.472172	0.518	0.387	6.29e-10	0	Fos
Ccl3	4.45e-14	0.266828	0.417	0.25	7.29e-10	0	Ccl3
Fosb	1.14e-13	0.329155	0.432	0.294	1.87e-09	0	Fosb
Ung	3.32e-158	0.668719	0.864	0.22	5.44e-154	1	Ung
Mcm3	2.25e-126	0.708895	0.981	0.702	3.68e-122	1	Mcm3
Mcm5	3.69e-121	0.681492	0.965	0.517	6.05e-117	1	Mcm5
Mcm6	2.11e-120	0.70146	0.988	0.752	3.46e-116	1	Mcm6
Hells	2.13e-120	0.721715	0.939	0.466	3.49e-116	1	Hells
Uhrf1	8.78e-101	0.623112	0.84	0.35	1.44e-96	1	Uhrf1
Dhfr	1.08e-96	0.496121	0.788	0.308	1.77e-92	1	Dhfr
Mcm7	1.63e-96	0.583337	0.981	0.73	2.68e-92	1	Mcm7
E2f1	1.69e-94	0.397683	0.689	0.207	2.76e-90	1	E2f1
Lig1	6.41e-94	0.594327	0.906	0.45	1.05e-89	1	Lig1
Cdca7	9.91e-94	0.543967	0.974	0.759	1.62e-89	1	Cdca7
Mcm4	2.9e-89	0.479604	0.904	0.492	4.74e-85	1	Mcm4
Mcm2	2.34e-87	0.482994	0.927	0.555	3.82e-83	1	Mcm2
Tipin	4.67e-84	0.5313	0.934	0.584	7.64e-80	1	Tipin
Dut	3.24e-79	0.531313	0.988	0.798	5.3e-75	1	Dut
Cdt1	1.72e-78	0.393975	0.784	0.314	2.82e-74	1	Cdt1
Gmnn	3.88e-78	0.518888	0.885	0.451	6.36e-74	1	Gmnn
Rpa2	3.87e-75	0.459957	0.925	0.561	6.33e-71	1	Rpa2
Gins2	6.22e-75	0.37341	0.722	0.291	1.02e-70	1	Gins2
Nasp	1.68e-74	0.477478	0.939	0.592	2.74e-70	1	Nasp
Dtl	3.65e-73	0.47142	0.864	0.474	5.98e-69	1	Dtl
Pcna	5.93e-71	0.495302	0.911	0.602	9.71e-67	1	Pcna
Dctpp1	4.82e-68	0.456439	0.976	0.792	7.9e-64	1	Dctpp1
Fam111a	1.36e-67	0.460968	0.918	0.631	2.23e-63	1	Fam111a
Prim1	1.48e-67	0.380392	0.826	0.399	2.42e-63	1	Prim1
Chek1	7.58e-66	0.277215	0.647	0.24	1.24e-61	1	Chek1
Dnmt1	4.69e-65	0.430341	0.962	0.678	7.69e-61	1	Dnmt1
Rfc2	3.83e-64	0.406406	0.974	0.842	6.28e-60	1	Rfc2
Slbp	4.54e-64	0.433208	0.962	0.703	7.43e-60	1	Slbp
Rmi2	2.44e-63	0.28501	0.616	0.23	4e-59	1	Rmi2
Syce2	8.18e-63	0.4048	0.88	0.499	1.34e-58	1	Syce2
Cenps	1.25e-61	0.285196	0.713	0.3	2.05e-57	1	Cenps
Tyms	1.22e-60	0.466986	0.849	0.428	1.99e-56	1	Tyms
Dscc1	3.76e-59	0.259083	0.529	0.173	6.16e-55	1	Dscc1
Zfp367	1.29e-57	0.291598	0.616	0.239	2.11e-53	1	Zfp367
Timeless	5.48e-57	0.319194	0.734	0.344	8.97e-53	1	Timeless
Chaf1a	2.43e-56	0.322534	0.694	0.31	3.97e-52	1	Chaf1a
Nap1l1	5.22e-55	0.372759	0.991	0.934	8.55e-51	1	Nap1l1
Siva1	2.67e-53	0.377856	0.979	0.806	4.37e-49	1	Siva1
Rad51	3.29e-53	0.33745	0.687	0.296	5.39e-49	1	Rad51
Mb21d1	5.15e-53	0.319064	0.671	0.312	8.44e-49	1	Mb21d1
Hnrnpf	2.47e-52	0.257365	1	0.983	4.04e-48	1	Hnrnpf
Fen1	5.85e-52	0.316998	0.831	0.437	9.58e-48	1	Fen1
Mif	9.92e-51	0.372484	1	0.96	1.62e-46	1	Mif
Ranbp1	1.34e-49	0.336702	0.998	0.915	2.19e-45	1	Ranbp1
Stmn1	7.07e-49	0.413728	0.995	0.969	1.16e-44	1	Stmn1
Set	3.38e-47	0.310064	0.995	0.987	5.54e-43	1	Set
Dnajc9	1.95e-46	0.33495	0.939	0.667	3.19e-42	1	Dnajc9
Hat1	6.75e-46	0.357488	0.896	0.621	1.11e-41	1	Hat1
Wdr76	6.81e-46	0.306958	0.692	0.356	1.12e-41	1	Wdr76
Ybx1	3.51e-45	0.28016	0.998	0.989	5.74e-41	1	Ybx1
Cbx5	5.29e-45	0.331595	0.955	0.726	8.67e-41	1	Cbx5
Paics	6.83e-45	0.331385	0.962	0.872	1.12e-40	1	Paics
Fignl1	1.58e-44	0.259535	0.659	0.308	2.6e-40	1	Fignl1
Atad2	1.6e-44	0.410153	0.885	0.575	2.61e-40	1	Atad2
Topbp1	5.61e-44	0.305621	0.915	0.636	9.19e-40	1	Topbp1
Usp1	1.8e-43	0.334494	0.922	0.618	2.94e-39	1	Usp1
Hint1	8.73e-42	0.250638	0.995	0.982	1.43e-37	1	Hint1
Nrm	2.71e-41	0.319311	0.831	0.521	4.44e-37	1	Nrm
Shmt1	1.19e-40	0.265928	0.711	0.371	1.94e-36	1	Shmt1
Hsp90aa1	1.46e-40	0.313727	0.998	0.984	2.39e-36	1	Hsp90aa1
Chaf1b	2.78e-40	0.277975	0.781	0.464	4.55e-36	1	Chaf1b
Nop56	4.29e-40	0.331395	0.969	0.841	7.02e-36	1	Nop56
Dek	6.71e-40	0.313194	0.991	0.904	1.1e-35	1	Dek
Psmc3ip	1.52e-39	0.251405	0.652	0.325	2.5e-35	1	Psmc3ip
Fabp5	2.52e-39	0.353917	0.847	0.557	4.13e-35	1	Fabp5
Zmynd19	2.83e-39	0.261447	0.685	0.374	4.63e-35	1	Zmynd19
Dtymk	3.14e-39	0.329256	0.941	0.788	5.14e-35	1	Dtymk
Rif1	5.1e-39	0.325028	0.927	0.753	8.35e-35	1	Rif1
Hnrnpab	6.41e-39	0.28579	0.995	0.949	1.05e-34	1	Hnrnpab
Cenpk	1.44e-38	0.258045	0.656	0.326	2.36e-34	1	Cenpk
Rfc5	3.42e-38	0.260204	0.856	0.521	5.6e-34	1	Rfc5
Orc6	6.95e-38	0.261812	0.755	0.433	1.14e-33	1	Orc6
Cisd1	1.44e-37	0.270633	0.882	0.627	2.36e-33	1	Cisd1
Cdk4	1.96e-37	0.259847	0.991	0.946	3.21e-33	1	Cdk4
Atad5	3.37e-37	0.287446	0.666	0.345	5.52e-33	1	Atad5
Nme1	1.89e-36	0.298451	0.981	0.892	3.09e-32	1	Nme1
Cenpm	2e-36	0.264159	0.656	0.33	3.28e-32	1	Cenpm
Clspn	5.06e-36	0.302016	0.602	0.291	8.29e-32	1	Clspn
Ezh2	5.96e-36	0.287348	0.892	0.609	9.76e-32	1	Ezh2
Ran	1.33e-35	0.269345	0.995	0.967	2.18e-31	1	Ran
Ybx3	5.75e-35	0.294525	0.988	0.892	9.42e-31	1	Ybx3
Ppil1	6.04e-35	0.270161	0.842	0.586	9.89e-31	1	Ppil1
Slc25a5	6.71e-35	0.272517	0.991	0.962	1.1e-30	1	Slc25a5
Brca2	9.82e-35	0.262667	0.72	0.401	1.61e-30	1	Brca2
Nop58	1.33e-34	0.274624	0.981	0.898	2.18e-30	1	Nop58
Casp8ap2	4.5e-34	0.281467	0.838	0.576	7.37e-30	1	Casp8ap2
Tfdp1	9.4e-34	0.284072	0.929	0.675	1.54e-29	1	Tfdp1
Pola1	1.43e-33	0.271844	0.715	0.418	2.34e-29	1	Pola1
Erh	7.9e-33	0.256781	0.986	0.911	1.29e-28	1	Erh
Rfc4	8.1e-33	0.277408	0.781	0.462	1.33e-28	1	Rfc4
Psip1	9.71e-33	0.281917	0.946	0.824	1.59e-28	1	Psip1
Hspd1	1.34e-32	0.295744	0.984	0.915	2.2e-28	1	Hspd1
Ldha	2.39e-32	0.280473	0.991	0.96	3.91e-28	1	Ldha
Rfc1	5.11e-32	0.285703	0.913	0.742	8.37e-28	1	Rfc1
Rrm1	1.37e-31	0.263332	0.831	0.517	2.24e-27	1	Rrm1
Smc6	1.01e-30	0.277004	0.934	0.713	1.65e-26	1	Smc6
Rfc3	1.07e-30	0.253716	0.776	0.518	1.75e-26	1	Rfc3
Hirip3	1.85e-30	0.265599	0.821	0.515	3.03e-26	1	Hirip3
Pa2g4	5.22e-30	0.253883	0.979	0.906	8.55e-26	1	Pa2g4
Srsf7	1.95e-28	0.251274	0.986	0.913	3.2e-24	1	Srsf7
Naa50	2.26e-28	0.252639	0.925	0.726	3.71e-24	1	Naa50
Lmnb1	7.33e-28	0.250341	0.932	0.645	1.2e-23	1	Lmnb1
Hmgn1	1.22e-27	0.254756	0.976	0.925	1.99e-23	1	Hmgn1
Ppp1r14b	1.48e-27	0.255583	0.969	0.898	2.43e-23	1	Ppp1r14b
Srm	3.9e-25	0.250687	0.899	0.679	6.39e-21	1	Srm
Rps27	1.31e-89	0.316665	1	0.999	2.15e-85	2	Rps27
Malat1	7.72e-81	0.555043	1	1	1.26e-76	2	Malat1
Txnip	3.68e-74	0.706393	0.974	0.901	6.02e-70	2	Txnip
Mllt3	1.2e-72	0.817492	0.827	0.474	1.96e-68	2	Mllt3
Hlf	3.54e-72	0.783948	0.962	0.769	5.8e-68	2	Hlf
Hacd4	2.68e-70	0.633081	0.837	0.472	4.4e-66	2	Hacd4
Mecom	1.58e-68	0.645717	0.936	0.72	2.58e-64	2	Mecom
Ifitm1	1.76e-65	0.674311	0.978	0.936	2.89e-61	2	Ifitm1
Procr	2.91e-63	0.524122	0.718	0.318	4.77e-59	2	Procr
Gimap1	1.17e-61	0.580943	0.958	0.774	1.92e-57	2	Gimap1
Rplp1	1.06e-60	0.260556	1	1	1.73e-56	2	Rplp1
Cd74	2.3e-60	0.690688	0.657	0.239	3.77e-56	2	Cd74
Lmo2	2.5e-59	0.479481	0.974	0.983	4.09e-55	2	Lmo2
Gimap6	2.59e-59	0.618343	0.907	0.715	4.24e-55	2	Gimap6
Pdzk1ip1	4.51e-58	0.663338	0.833	0.532	7.39e-54	2	Pdzk1ip1
Mpl	6.1e-57	0.576538	0.84	0.477	9.99e-53	2	Mpl
H2-Aa	1.22e-54	0.617197	0.619	0.239	1.99e-50	2	H2-Aa
Mettl7a1	4.01e-54	0.533214	0.814	0.557	6.56e-50	2	Mettl7a1
H2-K1	2.09e-53	0.349646	1	0.997	3.43e-49	2	H2-K1
Ifitm3	3.95e-53	0.46572	0.99	0.966	6.47e-49	2	Ifitm3
Ftl1	6.76e-51	0.357838	1	0.998	1.11e-46	2	Ftl1
Glul	5.79e-48	0.543862	0.92	0.829	9.48e-44	2	Glul
Gimap3	7.76e-48	0.337131	0.298	0.049	1.27e-43	2	Gimap3
Abcg3	8.22e-47	0.282992	0.362	0.083	1.35e-42	2	Abcg3
Ltb	8.3e-47	0.697939	0.846	0.607	1.36e-42	2	Ltb
Gng11	2.08e-45	0.525482	0.788	0.532	3.4e-41	2	Gng11
Shisa5	1.66e-44	0.574817	0.885	0.736	2.71e-40	2	Shisa5
Gimap5	5.33e-44	0.481798	0.689	0.383	8.73e-40	2	Gimap5
Itsn1	1.65e-43	0.419188	0.603	0.277	2.71e-39	2	Itsn1
Ly6a	1.92e-42	0.507736	0.904	0.737	3.15e-38	2	Ly6a
Tbxas1	4.38e-42	0.46985	0.792	0.565	7.17e-38	2	Tbxas1
H2-Q4	1.04e-41	0.424482	0.946	0.867	1.7e-37	2	H2-Q4
Tsc22d3	1.67e-40	0.587478	0.894	0.746	2.73e-36	2	Tsc22d3
AC149090.1	1.05e-38	0.367113	0.978	0.983	1.73e-34	2	AC149090.1
Gcnt2	4.73e-38	0.462657	0.923	0.824	7.75e-34	2	Gcnt2
H2-T23	3.5e-37	0.405613	0.952	0.892	5.72e-33	2	H2-T23
Tmem176b	4.67e-37	0.418064	0.974	0.941	7.65e-33	2	Tmem176b
Socs2	6.74e-37	0.458469	0.5	0.205	1.1e-32	2	Socs2
Ccl4	1.83e-36	0.561254	0.676	0.391	3e-32	2	Ccl4
Sult1a1	2.57e-36	0.300254	0.321	0.081	4.2e-32	2	Sult1a1
Clec2d	5.19e-36	0.519293	0.888	0.811	8.5e-32	2	Clec2d
H2-Eb1	1.29e-35	0.371517	0.449	0.162	2.11e-31	2	H2-Eb1
Clec1a	1.4e-35	0.272454	0.304	0.074	2.3e-31	2	Clec1a
Ldhd	8.45e-35	0.267323	0.397	0.136	1.38e-30	2	Ldhd
Mmrn1	3.17e-34	0.357732	0.436	0.17	5.2e-30	2	Mmrn1
Meis1	1.01e-33	0.386546	0.949	0.879	1.65e-29	2	Meis1
Uba7	2.52e-33	0.394605	0.817	0.67	4.12e-29	2	Uba7
Aplp2	4.81e-33	0.364752	0.766	0.563	7.88e-29	2	Aplp2
Upp1	1.36e-32	0.263073	0.365	0.118	2.23e-28	2	Upp1
Pnp	1.89e-32	0.400822	0.952	0.94	3.1e-28	2	Pnp
Itm2b	2.7e-32	0.259366	1	0.993	4.42e-28	2	Itm2b
Smpdl3a	8.36e-32	0.382718	0.795	0.672	1.37e-27	2	Smpdl3a
Laptm4a	9.87e-32	0.306043	0.955	0.935	1.62e-27	2	Laptm4a
Abcg2	4.45e-31	0.352968	0.699	0.51	7.29e-27	2	Abcg2
H2-D1	4.95e-31	0.302825	1	0.997	8.11e-27	2	H2-D1
Pfdn5	5.76e-31	0.30283	0.99	0.986	9.43e-27	2	Pfdn5
Irf2	1.97e-30	0.368861	0.904	0.83	3.23e-26	2	Irf2
Gimap8	2.33e-30	0.306479	0.452	0.192	3.81e-26	2	Gimap8
Ctsh	2.71e-30	0.27535	0.522	0.264	4.44e-26	2	Ctsh
Lst1	1.04e-29	0.445512	0.821	0.715	1.7e-25	2	Lst1
Gabarapl1	2.18e-29	0.358458	0.824	0.74	3.58e-25	2	Gabarapl1
Iigp1	2.2e-29	0.404874	0.41	0.165	3.6e-25	2	Iigp1
Nceh1	3.61e-29	0.45648	0.75	0.613	5.92e-25	2	Nceh1
Ddx5	7.77e-29	0.259404	0.994	0.998	1.27e-24	2	Ddx5
Fcho2	3.93e-28	0.339039	0.798	0.686	6.43e-24	2	Fcho2
Nkx2-3	4.9e-28	0.402186	0.853	0.688	8.02e-24	2	Nkx2-3
Selenow	7.99e-28	0.269822	0.99	0.968	1.31e-23	2	Selenow
Ogt	1.31e-27	0.325355	0.949	0.942	2.15e-23	2	Ogt
Tgm2	1.56e-27	0.269497	0.394	0.155	2.56e-23	2	Tgm2
Pik3ip1	7.61e-27	0.415297	0.833	0.736	1.25e-22	2	Pik3ip1
Pnrc1	1.47e-26	0.339281	0.955	0.944	2.41e-22	2	Pnrc1
Tox	1.54e-26	0.28074	0.372	0.147	2.52e-22	2	Tox
Gm19590	1.73e-26	0.439902	0.801	0.63	2.83e-22	2	Gm19590
Cd81	2.2e-26	0.305972	0.946	0.931	3.61e-22	2	Cd81
Car2	2.71e-26	0.36666	0.971	0.889	4.44e-22	2	Car2
Eif4a2	4.3e-26	0.320459	0.968	0.948	7.04e-22	2	Eif4a2
Samd12	4.58e-26	0.268328	0.458	0.226	7.5e-22	2	Samd12
Zbtb20	4.68e-26	0.374728	0.923	0.798	7.66e-22	2	Zbtb20
Ndn	7.15e-26	0.275799	0.442	0.208	1.17e-21	2	Ndn
Angpt1	1.35e-25	0.38909	0.926	0.812	2.21e-21	2	Angpt1
Plxdc2	1.8e-25	0.266812	0.34	0.128	2.95e-21	2	Plxdc2
Rabac1	2.1e-25	0.285464	0.939	0.918	3.44e-21	2	Rabac1
Myct1	2.74e-25	0.351091	0.788	0.617	4.48e-21	2	Myct1
Slc50a1	7.22e-25	0.296428	0.907	0.866	1.18e-20	2	Slc50a1
Cish	7.42e-25	0.267972	0.452	0.221	1.22e-20	2	Cish
Sgms1	1.03e-24	0.349797	0.715	0.561	1.69e-20	2	Sgms1
Adgrg1	1.48e-24	0.346068	0.955	0.892	2.42e-20	2	Adgrg1
Cd63	1.74e-24	0.317577	0.952	0.814	2.85e-20	2	Cd63
Krt18	4.1e-24	0.396635	0.756	0.641	6.71e-20	2	Krt18
Csad	5.61e-24	0.341478	0.769	0.653	9.18e-20	2	Csad
H2-Q6	8.23e-24	0.343616	0.859	0.77	1.35e-19	2	H2-Q6
Nfat5	1.51e-23	0.341673	0.753	0.67	2.48e-19	2	Nfat5
Rsrp1	1.55e-23	0.261661	0.981	0.989	2.54e-19	2	Rsrp1
Fcgrt	1.72e-22	0.254004	0.433	0.218	2.81e-18	2	Fcgrt
Neat1	1.99e-22	0.386402	0.843	0.773	3.26e-18	2	Neat1
Pnisr	7.47e-22	0.274735	0.962	0.963	1.22e-17	2	Pnisr
Serpinf1	8.66e-22	0.296925	0.644	0.455	1.42e-17	2	Serpinf1
Dst	2.48e-21	0.293544	0.628	0.444	4.07e-17	2	Dst
Gm42418	4.06e-21	0.398462	1	0.999	6.65e-17	2	Gm42418
H2-T22	4.46e-21	0.315726	0.792	0.72	7.31e-17	2	H2-T22
Ldhb	7.92e-21	0.296201	0.856	0.793	1.3e-16	2	Ldhb
Letm2	1.24e-20	0.283981	0.561	0.375	2.03e-16	2	Letm2
Tcp11l2	1.25e-20	0.267882	0.574	0.363	2.05e-16	2	Tcp11l2
Smarca2	1.77e-20	0.317233	0.83	0.786	2.9e-16	2	Smarca2
Zfp36l2	3.16e-20	0.278735	0.997	0.988	5.17e-16	2	Zfp36l2
H2-Ab1	7.29e-20	0.345457	0.609	0.443	1.19e-15	2	H2-Ab1
Cdkn1c	1.08e-19	0.302847	0.49	0.291	1.77e-15	2	Cdkn1c
Myl10	1.75e-19	0.390272	0.913	0.848	2.86e-15	2	Myl10
H2-Q7	3.96e-19	0.282533	0.942	0.884	6.49e-15	2	H2-Q7
Msi2	6.78e-19	0.283814	0.974	0.937	1.11e-14	2	Msi2
Cbx6	1.13e-18	0.306198	0.721	0.629	1.85e-14	2	Cbx6
Rbp1	2.88e-18	0.272889	0.74	0.585	4.71e-14	2	Rbp1
Ccnd2	3.52e-18	0.29328	0.92	0.867	5.76e-14	2	Ccnd2
Fbxo9	4.92e-18	0.258195	0.808	0.731	8.06e-14	2	Fbxo9
Ypel3	6.85e-18	0.304073	0.872	0.817	1.12e-13	2	Ypel3
Trim47	7.47e-18	0.324121	0.49	0.308	1.22e-13	2	Trim47
Esam	8.47e-18	0.277602	0.577	0.38	1.39e-13	2	Esam
Pik3r1	1.07e-17	0.361917	0.824	0.819	1.75e-13	2	Pik3r1
Tmem176a	1.13e-17	0.307224	0.904	0.905	1.86e-13	2	Tmem176a
2310001H17Rik	3.67e-17	0.291573	0.647	0.548	6e-13	2	2310001H17Rik
Jund	4.81e-17	0.42021	0.913	0.933	7.88e-13	2	Jund
Zbtb38	5.4e-17	0.259053	0.756	0.681	8.84e-13	2	Zbtb38
Pqlc3	6e-17	0.317661	0.58	0.454	9.82e-13	2	Pqlc3
Zfp608	8.17e-17	0.295696	0.772	0.689	1.34e-12	2	Zfp608
Clk1	8.99e-17	0.2847	0.881	0.898	1.47e-12	2	Clk1
Tmem158	1.02e-16	0.329486	0.433	0.253	1.67e-12	2	Tmem158
Ifi203	1.26e-16	0.277938	0.936	0.858	2.07e-12	2	Ifi203
Klhl24	1.57e-16	0.283828	0.856	0.827	2.57e-12	2	Klhl24
Samhd1	5.43e-16	0.280723	0.753	0.722	8.89e-12	2	Samhd1
Tnip3	1.03e-15	0.25066	0.41	0.236	1.68e-11	2	Tnip3
Wls	1.03e-15	0.255975	0.734	0.657	1.69e-11	2	Wls
Acox1	6.45e-15	0.265563	0.622	0.514	1.06e-10	2	Acox1
Mettl27	7.53e-15	0.260433	0.513	0.353	1.23e-10	2	Mettl27
Cers4	1.5e-14	0.255124	0.689	0.57	2.46e-10	2	Cers4
Selenop	2.52e-14	0.254234	0.747	0.711	4.13e-10	2	Selenop
Mycn	3.08e-14	0.339405	0.5	0.319	5.04e-10	2	Mycn
AW112010	1.19e-13	0.370913	0.837	0.82	1.94e-09	2	AW112010
Slc2a3	1.33e-13	0.255905	0.554	0.424	2.17e-09	2	Slc2a3
Cirbp	1.86e-13	0.274067	0.885	0.891	3.05e-09	2	Cirbp
Pcmtd1	3.81e-13	0.256298	0.667	0.623	6.24e-09	2	Pcmtd1
Ifi44	9.67e-13	0.313436	0.468	0.319	1.58e-08	2	Ifi44
Cited2	1.48e-12	0.338767	0.862	0.847	2.43e-08	2	Cited2
Mtmr9	2.47e-12	0.339336	0.712	0.684	4.04e-08	2	Mtmr9
Slc18a2	2.55e-12	0.251067	0.622	0.468	4.18e-08	2	Slc18a2
Arhgap6	2.92e-12	0.26631	0.529	0.41	4.78e-08	2	Arhgap6
Gbp7	6.81e-12	0.265948	0.699	0.657	1.11e-07	2	Gbp7
Ppp1r15a	1.92e-11	0.271875	0.571	0.458	3.15e-07	2	Ppp1r15a
Pik3cd	5.11e-11	0.253743	0.625	0.591	8.38e-07	2	Pik3cd
Rgs1	7.63e-10	0.407666	0.615	0.51	1.25e-05	2	Rgs1
Gdpd3	1.95e-07	0.39746	0.548	0.51	0.0032001	2	Gdpd3
Klf6	9.64e-07	0.265294	0.388	0.305	0.0157847	2	Klf6
Tgfbi	1.64e-06	0.260563	0.506	0.439	0.0269176	2	Tgfbi
Junb	0.00078145	0.294624	0.641	0.68	1	2	Junb
AY036118	0.00212609	0.307121	0.554	0.606	1	2	AY036118
Hmmr	8.25e-241	0.977202	0.871	0.078	1.35e-236	3	Hmmr
Nusap1	1.49e-239	1.23632	0.926	0.114	2.44e-235	3	Nusap1
Birc5	2.8e-229	1.28657	0.994	0.174	4.59e-225	3	Birc5
Mki67	4.67e-222	1.85014	0.997	0.232	7.65e-218	3	Mki67
Kif11	8.03e-221	0.950145	0.926	0.135	1.31e-216	3	Kif11
Tpx2	2.01e-220	0.996231	0.945	0.148	3.29e-216	3	Tpx2
Pimreg	2.38e-215	0.679293	0.771	0.064	3.9e-211	3	Pimreg
Ckap2l	1.24e-214	0.677221	0.868	0.106	2.04e-210	3	Ckap2l
Cdca3	9.23e-213	0.845406	0.952	0.151	1.51e-208	3	Cdca3
Neil3	4.92e-212	0.761931	0.91	0.135	8.05e-208	3	Neil3
Cenpf	5.11e-212	1.40305	0.942	0.153	8.38e-208	3	Cenpf
Ccna2	1.01e-209	0.910492	0.942	0.149	1.65e-205	3	Ccna2
Ccnb2	2.56e-202	1.14499	0.894	0.124	4.19e-198	3	Ccnb2
Kif15	4.8e-201	0.869465	0.955	0.189	7.86e-197	3	Kif15
Kif20a	2.49e-195	0.516046	0.765	0.076	4.08e-191	3	Kif20a
Hist1h1b	1.52e-191	1.46106	0.897	0.15	2.48e-187	3	Hist1h1b
Spag5	2.9e-191	0.483994	0.758	0.079	4.76e-187	3	Spag5
Hist1h2ab	4.6e-189	0.588689	0.742	0.07	7.54e-185	3	Hist1h2ab
Cdca8	1.4e-188	1.13549	0.974	0.251	2.3e-184	3	Cdca8
Knl1	1.52e-185	0.821296	0.926	0.178	2.49e-181	3	Knl1
Prc1	5.42e-185	1.18477	0.942	0.221	8.87e-181	3	Prc1
Kif4	6.86e-185	0.514453	0.774	0.089	1.12e-180	3	Kif4
Hist1h3c	7.01e-185	0.550895	0.735	0.071	1.15e-180	3	Hist1h3c
Aspm	2.72e-182	0.719619	0.752	0.084	4.46e-178	3	Aspm
Aurkb	3.82e-182	0.833922	0.91	0.177	6.25e-178	3	Aurkb
Kif22	1.48e-178	0.633542	0.848	0.147	2.43e-174	3	Kif22
Pbk	5.81e-178	0.777197	0.932	0.196	9.51e-174	3	Pbk
Hist1h2ak	7.32e-178	0.58234	0.794	0.103	1.2e-173	3	Hist1h2ak
Mis18bp1	3.39e-175	0.748794	0.852	0.15	5.56e-171	3	Mis18bp1
Hist1h2bm	9.85e-173	0.463667	0.7	0.071	1.61e-168	3	Hist1h2bm
Shcbp1	7.97e-171	0.509397	0.858	0.144	1.31e-166	3	Shcbp1
Cep55	1.25e-170	0.563362	0.832	0.135	2.05e-166	3	Cep55
Hist1h1a	2.61e-170	0.85888	0.839	0.146	4.27e-166	3	Hist1h1a
Sgo1	2.81e-170	0.557218	0.806	0.123	4.6e-166	3	Sgo1
Nuf2	3.15e-170	0.510305	0.823	0.129	5.16e-166	3	Nuf2
Ube2c	9.69e-170	1.3767	0.823	0.123	1.59e-165	3	Ube2c
Bub1b	1.42e-169	0.615793	0.806	0.135	2.33e-165	3	Bub1b
Hist1h2bb	9.1e-167	0.513922	0.735	0.09	1.49e-162	3	Hist1h2bb
Cit	1.21e-164	0.645818	0.926	0.213	1.98e-160	3	Cit
Esco2	3.64e-163	0.547986	0.768	0.109	5.97e-159	3	Esco2
Depdc1a	1.21e-160	0.361312	0.619	0.052	1.99e-156	3	Depdc1a
Incenp	1.22e-160	0.84666	0.929	0.278	1.99e-156	3	Incenp
Ncapg	5.61e-160	0.555028	0.874	0.172	9.18e-156	3	Ncapg
Top2a	6.19e-159	1.63805	0.984	0.491	1.01e-154	3	Top2a
Hist1h4i	6.52e-158	0.762645	0.942	0.265	1.07e-153	3	Hist1h4i
Spc24	9.01e-158	0.927547	0.948	0.273	1.48e-153	3	Spc24
Racgap1	2.23e-157	0.682643	0.894	0.212	3.65e-153	3	Racgap1
Ska1	2.54e-157	0.368215	0.716	0.089	4.16e-153	3	Ska1
Kif20b	3.28e-157	0.879472	0.932	0.266	5.38e-153	3	Kif20b
Cdca2	6.98e-155	0.550325	0.871	0.181	1.14e-150	3	Cdca2
Spc25	1.03e-153	0.658353	0.852	0.185	1.69e-149	3	Spc25
Hmgb2	3.68e-153	1.52901	1	0.934	6.02e-149	3	Hmgb2
Lockd	3.76e-152	0.983838	0.965	0.329	6.15e-148	3	Lockd
Aurka	7.32e-152	0.491422	0.719	0.095	1.2e-147	3	Aurka
Kif2c	9.7e-152	0.435462	0.652	0.073	1.59e-147	3	Kif2c
Cdk1	2.5e-150	0.997619	0.961	0.34	4.09e-146	3	Cdk1
Ect2	5.69e-149	0.530093	0.777	0.138	9.33e-145	3	Ect2
Hist1h2ap	6.75e-149	2.05171	0.971	0.408	1.11e-144	3	Hist1h2ap
Ankle1	8.94e-149	0.310532	0.61	0.057	1.46e-144	3	Ankle1
Hist1h2ae	1.44e-148	1.89119	0.952	0.364	2.35e-144	3	Hist1h2ae
Kif14	3.87e-148	0.280707	0.542	0.039	6.34e-144	3	Kif14
Ndc80	9.07e-148	0.504923	0.832	0.17	1.49e-143	3	Ndc80
Cenpe	4.73e-147	0.889126	0.826	0.171	7.75e-143	3	Cenpe
Plk1	4.74e-145	0.477829	0.635	0.07	7.76e-141	3	Plk1
Bub1	1.81e-144	0.415872	0.755	0.126	2.96e-140	3	Bub1
Kif23	4.87e-144	0.703733	0.826	0.184	7.98e-140	3	Kif23
Ncapd2	6.79e-144	0.701844	0.939	0.318	1.11e-139	3	Ncapd2
Knstrn	1.54e-143	0.714306	0.845	0.183	2.53e-139	3	Knstrn
Hist1h2ai	2.87e-143	0.328886	0.606	0.062	4.69e-139	3	Hist1h2ai
Cdc20	1.75e-140	0.976364	0.845	0.206	2.87e-136	3	Cdc20
Ttk	5.31e-140	0.387185	0.723	0.116	8.7e-136	3	Ttk
H2afx	1.28e-138	1.29768	0.977	0.604	2.09e-134	3	H2afx
Kifc1	1.4e-138	0.329269	0.642	0.08	2.3e-134	3	Kifc1
Anln	8.59e-138	0.436826	0.748	0.133	1.41e-133	3	Anln
Tacc3	1.15e-137	0.571173	0.897	0.229	1.89e-133	3	Tacc3
Kif18b	7.42e-137	0.265089	0.545	0.048	1.22e-132	3	Kif18b
Cdc25c	2.27e-136	0.272331	0.497	0.033	3.71e-132	3	Cdc25c
Tubb5	1.45e-132	1.06547	1	0.982	2.37e-128	3	Tubb5
Hist1h2bj	3.43e-132	0.491332	0.726	0.124	5.62e-128	3	Hist1h2bj
Mad2l1	1.81e-131	0.561003	0.942	0.291	2.96e-127	3	Mad2l1
Espl1	1.87e-131	0.308241	0.603	0.072	3.06e-127	3	Espl1
Cks2	2.08e-131	1.22777	0.994	0.599	3.4e-127	3	Cks2
H2afz	6.57e-131	0.938009	1	0.987	1.08e-126	3	H2afz
Dlgap5	1.08e-129	0.54368	0.781	0.172	1.77e-125	3	Dlgap5
Hmgb1	2.69e-129	0.643353	1	0.996	4.4e-125	3	Hmgb1
Nucks1	3.09e-129	0.826488	0.997	0.891	5.06e-125	3	Nucks1
C330027C09Rik	8.37e-129	0.403509	0.71	0.121	1.37e-124	3	C330027C09Rik
H2afv	1.02e-128	0.77918	1	0.941	1.68e-124	3	H2afv
Tubb4b	4.33e-128	1.0889	0.994	0.85	7.09e-124	3	Tubb4b
Sgo2a	5.6e-128	0.426191	0.71	0.122	9.17e-124	3	Sgo2a
Prr11	6.17e-128	0.272381	0.494	0.038	1.01e-123	3	Prr11
Ckap2	3.06e-127	0.58678	0.813	0.199	5.01e-123	3	Ckap2
Stmn11	1.75e-126	0.915498	1	0.97	2.86e-122	3	Stmn1
Nek2	1.8e-125	0.344144	0.587	0.074	2.95e-121	3	Nek2
Cenpa	5.65e-125	1.14556	0.835	0.216	9.26e-121	3	Cenpa
Kif18a	3.86e-124	0.363003	0.658	0.1	6.32e-120	3	Kif18a
Ube2s	5.62e-124	0.871062	1	0.869	9.2e-120	3	Ube2s
Ccnf	1.09e-123	0.367576	0.7	0.121	1.78e-119	3	Ccnf
Smc4	2.44e-122	0.892556	0.994	0.731	3.99e-118	3	Smc4
Cdca5	3.22e-122	0.39844	0.777	0.167	5.27e-118	3	Cdca5
Tuba1b	1.94e-121	1.11627	0.997	0.911	3.18e-117	3	Tuba1b
Smc2	5.32e-121	0.859584	0.971	0.532	8.7e-117	3	Smc2
Ncaph	2.41e-120	0.42643	0.777	0.176	3.94e-116	3	Ncaph
Hist1h2an	5.36e-120	0.261578	0.535	0.054	8.78e-116	3	Hist1h2an
Hist2h2ac	1.33e-119	0.373125	0.674	0.112	2.18e-115	3	Hist2h2ac
Lmnb11	2.09e-118	0.767148	0.997	0.652	3.43e-114	3	Lmnb1
Foxm1	7.03e-118	0.28027	0.642	0.097	1.15e-113	3	Foxm1
Sapcd2	3.68e-117	0.32985	0.574	0.074	6.03e-113	3	Sapcd2
Cenpl	1.78e-116	0.322043	0.658	0.108	2.92e-112	3	Cenpl
Cenpn	2.32e-116	0.329795	0.735	0.147	3.8e-112	3	Cenpn
Psrc1	2.93e-116	0.43938	0.635	0.103	4.8e-112	3	Psrc1
Hist1h1d	1.5e-115	0.678378	0.842	0.237	2.46e-111	3	Hist1h1d
Ccnb1	2.5e-114	0.770545	0.716	0.153	4.1e-110	3	Ccnb1
Hist2h2aa1	7.24e-114	0.447608	0.703	0.141	1.19e-109	3	Hist2h2aa1
Pclaf	1.86e-113	0.899683	0.903	0.263	3.04e-109	3	Pclaf
Hist1h4d	8.03e-113	0.971137	0.919	0.435	1.32e-108	3	Hist1h4d
Cks1b	3.58e-112	0.757765	0.997	0.637	5.86e-108	3	Cks1b
Troap	5.93e-110	0.284538	0.513	0.061	9.71e-106	3	Troap
Tmpo	7.62e-110	0.699544	0.994	0.795	1.25e-105	3	Tmpo
Arhgap11a	2.57e-109	0.539725	0.81	0.226	4.21e-105	3	Arhgap11a
Melk	3.8e-109	0.307949	0.632	0.11	6.23e-105	3	Melk
Plk4	2.15e-107	0.393222	0.871	0.239	3.53e-103	3	Plk4
Iqgap3	3.78e-106	0.276454	0.552	0.077	6.19e-102	3	Iqgap3
Fbxo5	1.29e-104	0.581108	0.832	0.278	2.11e-100	3	Fbxo5
Hist1h1e	2.23e-104	0.918522	0.91	0.424	3.65e-100	3	Hist1h1e
Cdkn3	3.66e-104	0.37202	0.506	0.064	5.99e-100	3	Cdkn3
Dbf4	5.54e-103	0.508829	0.887	0.306	9.08e-99	3	Dbf4
Cenpp	1.66e-101	0.368877	0.765	0.194	2.71e-97	3	Cenpp
Hist2h2bb	3.91e-100	0.259342	0.545	0.077	6.4e-96	3	Hist2h2bb
Cdc25b	5.34e-100	0.348022	0.565	0.088	8.75e-96	3	Cdc25b
Spdl1	1.4e-99	0.279079	0.574	0.097	2.3e-95	3	Spdl1
Hist1h2br	2.91e-99	0.324126	0.61	0.11	4.77e-95	3	Hist1h2br
Hist1h3d	2.26e-98	0.408146	0.623	0.118	3.71e-94	3	Hist1h3d
Stil	4.79e-94	0.25039	0.597	0.108	7.85e-90	3	Stil
Rad21	2.69e-93	0.569924	0.974	0.62	4.41e-89	3	Rad21
Hist1h3e	2.17e-91	0.426684	0.781	0.22	3.56e-87	3	Hist1h3e
Cenpm1	2.83e-90	0.464786	0.881	0.311	4.63e-86	3	Cenpm
Mns1	1.45e-88	0.389646	0.855	0.289	2.38e-84	3	Mns1
Hist1h4c	2.75e-87	0.280384	0.639	0.137	4.5e-83	3	Hist1h4c
Hist1h3a	3.12e-86	0.294791	0.639	0.142	5.11e-82	3	Hist1h3a
Tk1	1.93e-85	0.582827	0.7	0.195	3.16e-81	3	Tk1
E2f8	1.99e-85	0.335718	0.668	0.161	3.26e-81	3	E2f8
Ccdc34	1.53e-83	0.558504	0.971	0.541	2.51e-79	3	Ccdc34
Ckap5	2.84e-83	0.592735	0.881	0.41	4.66e-79	3	Ckap5
Hjurp	1.79e-82	0.615415	0.958	0.632	2.93e-78	3	Hjurp
Hmgn2	5.25e-82	0.519262	1	0.936	8.6e-78	3	Hmgn2
Kpna2	1.08e-81	0.481639	0.665	0.175	1.77e-77	3	Kpna2
Arhgef39	3.51e-81	0.259885	0.594	0.126	5.76e-77	3	Arhgef39
Cenpk1	3.89e-81	0.381559	0.868	0.31	6.38e-77	3	Cenpk
Asf1b	3.95e-81	0.321435	0.745	0.203	6.46e-77	3	Asf1b
Ncapg2	5.86e-81	0.413375	0.813	0.264	9.6e-77	3	Ncapg2
Tuba1c	6.94e-81	0.584811	0.803	0.304	1.14e-76	3	Tuba1c
Ccdc18	9.61e-81	0.294825	0.665	0.165	1.57e-76	3	Ccdc18
Cenpw	6.72e-80	0.460427	0.945	0.408	1.1e-75	3	Cenpw
Rangap1	4.5e-79	0.457348	0.926	0.459	7.38e-75	3	Rangap1
Cenph	8.41e-79	0.363503	0.829	0.278	1.38e-74	3	Cenph
Trip13	1.12e-78	0.309761	0.79	0.24	1.84e-74	3	Trip13
Jpt1	2.72e-78	0.684294	0.99	0.766	4.45e-74	3	Jpt1
H3f3b	6.44e-78	0.458361	1	0.999	1.05e-73	3	H3f3b
Dek1	9.69e-78	0.576536	1	0.908	1.59e-73	3	Dek
Rad51ap1	5.87e-77	0.387667	0.81	0.264	9.61e-73	3	Rad51ap1
Hist1h4h	6.97e-77	0.333858	0.713	0.21	1.14e-72	3	Hist1h4h
H1fx	1.51e-74	0.770222	0.903	0.452	2.47e-70	3	H1fx
Anp32e	1.9e-72	0.495004	0.99	0.775	3.11e-68	3	Anp32e
Diaph3	5.12e-72	0.365304	0.839	0.318	8.39e-68	3	Diaph3
Rrm11	6.02e-72	0.528174	0.935	0.519	9.86e-68	3	Rrm1
Clspn1	7.15e-71	0.408825	0.79	0.278	1.17e-66	3	Clspn
Nde1	2.27e-69	0.43851	0.877	0.389	3.73e-65	3	Nde1
Ska2	3.56e-69	0.265215	0.639	0.175	5.83e-65	3	Ska2
Mtfr2	3.84e-68	0.398968	0.871	0.382	6.28e-64	3	Mtfr2
Hist1h1c	7.87e-68	0.44932	0.868	0.39	1.29e-63	3	Hist1h1c
Pmf1	3.41e-67	0.392022	0.887	0.402	5.58e-63	3	Pmf1
Rad511	2.17e-65	0.342681	0.826	0.297	3.55e-61	3	Rad51
Cmc2	3.86e-65	0.360857	0.897	0.395	6.32e-61	3	Cmc2
Trim59	4.34e-65	0.474933	0.826	0.376	7.11e-61	3	Trim59
Selenoh	5.66e-65	0.463404	0.99	0.836	9.27e-61	3	Selenoh
Ezh21	1.33e-63	0.485821	0.945	0.619	2.18e-59	3	Ezh2
Tyms1	3.71e-63	0.613767	0.897	0.448	6.07e-59	3	Tyms
Ran1	8.9e-63	0.453183	1	0.968	1.46e-58	3	Ran
Reep4	1.15e-62	0.414198	0.781	0.326	1.88e-58	3	Reep4
Hnrnpa2b1	3.54e-60	0.350092	1	0.988	5.8e-56	3	Hnrnpa2b1
Hmgn5	1.5e-59	0.43698	0.965	0.633	2.46e-55	3	Hmgn5
Hist1h2ac	2.07e-59	0.617716	0.829	0.369	3.38e-55	3	Hist1h2ac
Anp32b	2.29e-59	0.387589	0.997	0.985	3.74e-55	3	Anp32b
Hirip31	4.7e-59	0.445601	0.935	0.515	7.7e-55	3	Hirip3
G2e3	9.59e-59	0.391144	0.713	0.272	1.57e-54	3	G2e3
Ptma	1.09e-58	0.349548	1	0.999	1.78e-54	3	Ptma
Fignl11	7.09e-57	0.310605	0.781	0.31	1.16e-52	3	Fignl1
Brca1	1.6e-55	0.276996	0.616	0.19	2.61e-51	3	Brca1
Ncapd3	1.94e-55	0.380786	0.91	0.512	3.18e-51	3	Ncapd3
Mnd1	3.1e-55	0.277567	0.771	0.292	5.08e-51	3	Mnd1
Bub3	6.36e-54	0.515686	0.955	0.758	1.04e-49	3	Bub3
Ctcf	1.12e-52	0.389857	0.994	0.837	1.83e-48	3	Ctcf
Gas2l3	3.33e-52	0.309551	0.655	0.229	5.45e-48	3	Gas2l3
Dnajc91	3.89e-52	0.437463	0.935	0.686	6.37e-48	3	Dnajc9
Lsm2	3.05e-51	0.384355	0.974	0.734	5e-47	3	Lsm2
Brca21	4.25e-51	0.352591	0.865	0.396	6.97e-47	3	Brca2
Ube2t	5.59e-51	0.284676	0.823	0.362	9.15e-47	3	Ube2t
Gmnn1	5.94e-51	0.391926	0.942	0.47	9.73e-47	3	Gmnn
Srsf3	3.3e-49	0.326558	1	0.985	5.4e-45	3	Srsf3
Atad21	9.57e-49	0.517855	0.939	0.586	1.57e-44	3	Atad2
Rrm2	1.09e-48	0.40717	0.665	0.236	1.78e-44	3	Rrm2
Rnaseh2c	1.12e-48	0.376005	0.965	0.717	1.83e-44	3	Rnaseh2c
Psip11	6.29e-47	0.384312	0.994	0.824	1.03e-42	3	Psip1
Rad18	1.4e-46	0.255732	0.758	0.315	2.3e-42	3	Rad18
Bora	2.09e-46	0.307225	0.745	0.321	3.43e-42	3	Bora
Cep128	8.51e-46	0.251781	0.758	0.321	1.39e-41	3	Cep128
Cbx51	8.56e-46	0.367187	0.974	0.738	1.4e-41	3	Cbx5
Mis18a	1.27e-45	0.268566	0.819	0.381	2.08e-41	3	Mis18a
Fzr1	3.75e-45	0.316832	0.784	0.359	6.14e-41	3	Fzr1
Nrm1	8.42e-45	0.336482	0.906	0.528	1.38e-40	3	Nrm
Arl6ip1	5.63e-44	0.661113	0.984	0.906	9.22e-40	3	Arl6ip1
Cenpc1	1.73e-43	0.305526	0.742	0.362	2.83e-39	3	Cenpc1
Ppia	3.61e-43	0.29993	1	1	5.92e-39	3	Ppia
Calm2	4.97e-43	0.33551	1	0.982	8.13e-39	3	Calm2
Ncaph2	5.83e-42	0.273175	0.906	0.509	9.55e-38	3	Ncaph2
Terf1	1.48e-41	0.345374	0.806	0.449	2.42e-37	3	Terf1
Rfc41	1.57e-41	0.300093	0.887	0.464	2.57e-37	3	Rfc4
Miip	1.86e-41	0.254015	0.706	0.303	3.05e-37	3	Miip
Txn1	2.98e-41	0.318223	1	0.972	4.89e-37	3	Txn1
Rbm3	3.16e-41	0.294403	1	0.993	5.17e-37	3	Rbm3
Smc3	3.25e-41	0.332479	0.997	0.868	5.33e-37	3	Smc3
Lbr	1.07e-40	0.294866	0.994	0.79	1.75e-36	3	Lbr
Sae1	1.91e-40	0.323388	0.974	0.749	3.12e-36	3	Sae1
Hmgb3	1.3e-39	0.451618	0.948	0.7	2.14e-35	3	Hmgb3
Prdx4	7.78e-39	0.309484	0.9	0.528	1.27e-34	3	Prdx4
Sumo2	1.68e-38	0.272352	1	0.988	2.75e-34	3	Sumo2
Odf2	1.73e-38	0.253242	0.777	0.39	2.83e-34	3	Odf2
Psat1	2.3e-38	0.263778	0.884	0.477	3.77e-34	3	Psat1
Snrpd1	2.67e-38	0.323345	0.99	0.91	4.37e-34	3	Snrpd1
Haus4	3.5e-38	0.276557	0.887	0.5	5.72e-34	3	Haus4
Usp11	4.55e-38	0.343084	0.945	0.635	7.46e-34	3	Usp1
Hist1h2bc	9.92e-38	0.264138	0.684	0.266	1.62e-33	3	Hist1h2bc
Hdgf	2.1e-37	0.304232	0.997	0.952	3.43e-33	3	Hdgf
Ppp1cc	2.61e-37	0.290076	0.99	0.892	4.28e-33	3	Ppp1cc
Lgals9	6.09e-37	0.342498	0.932	0.684	9.97e-33	3	Lgals9
Nup37	9.91e-37	0.261322	0.803	0.422	1.62e-32	3	Nup37
Rfc51	1.05e-36	0.30512	0.9	0.536	1.71e-32	3	Rfc5
Nap1l11	1.81e-36	0.339123	0.994	0.937	2.97e-32	3	Nap1l1
Xpo1	3.3e-36	0.275134	0.89	0.508	5.4e-32	3	Xpo1
Dnmt11	1.15e-35	0.390302	0.939	0.702	1.89e-31	3	Dnmt1
Oxct1	1.5e-35	0.318286	0.916	0.649	2.45e-31	3	Oxct1
Banf1	4.12e-35	0.311816	0.984	0.887	6.74e-31	3	Banf1
Suz12	4.18e-35	0.286676	0.965	0.682	6.85e-31	3	Suz12
Csrp1	1.98e-34	0.284307	0.942	0.671	3.24e-30	3	Csrp1
Alyref	2.66e-34	0.332544	0.99	0.848	4.36e-30	3	Alyref
Pola11	4.94e-34	0.279199	0.803	0.422	8.09e-30	3	Pola1
Ssrp1	5.72e-34	0.306861	0.994	0.894	9.36e-30	3	Ssrp1
Ywhah	7.95e-34	0.293073	0.99	0.877	1.3e-29	3	Ywhah
Hnrnpa3	1.4e-33	0.2783	1	0.977	2.29e-29	3	Hnrnpa3
Hnrnpab1	2.72e-33	0.314031	0.994	0.952	4.45e-29	3	Hnrnpab
Ssna1	8.83e-33	0.272618	0.984	0.734	1.45e-28	3	Ssna1
Cbx1	1.81e-32	0.260795	0.99	0.93	2.96e-28	3	Cbx1
Dut1	1.87e-32	0.419436	0.977	0.813	3.06e-28	3	Dut
Cbx3	2.12e-32	0.27328	0.997	0.953	3.47e-28	3	Cbx3
Nsd2	3.41e-32	0.277686	0.945	0.632	5.59e-28	3	Nsd2
Tuba4a	9.04e-32	0.278093	0.952	0.774	1.48e-27	3	Tuba4a
Pbrm1	1.02e-31	0.288769	0.981	0.834	1.67e-27	3	Pbrm1
Ubald2	2.25e-31	0.348281	0.942	0.767	3.69e-27	3	Ubald2
Raly	4.34e-31	0.274412	0.994	0.924	7.11e-27	3	Raly
Cdkn2d	5.53e-31	0.259161	0.848	0.501	9.05e-27	3	Cdkn2d
Pcnt	1.1e-30	0.257369	0.877	0.537	1.8e-26	3	Pcnt
Brd8	3.26e-30	0.28226	0.919	0.689	5.34e-26	3	Brd8
Lsm4	6.73e-30	0.268294	0.984	0.867	1.1e-25	3	Lsm4
Fen11	9.62e-30	0.265386	0.839	0.462	1.58e-25	3	Fen1
Cntrl	1.25e-29	0.302	0.929	0.638	2.05e-25	3	Cntrl
Ybx11	1.78e-29	0.26989	1	0.989	2.92e-25	3	Ybx1
Anapc5	2.18e-29	0.270773	0.997	0.888	3.57e-25	3	Anapc5
Crip1	3.88e-29	0.311283	0.99	0.936	6.36e-25	3	Crip1
Hmgn11	9.35e-29	0.303551	0.99	0.926	1.53e-24	3	Hmgn1
Serinc3	1.03e-28	0.329373	1	0.983	1.68e-24	3	Serinc3
Cox6b2	1.1e-28	0.297819	0.871	0.561	1.81e-24	3	Cox6b2
Lig11	5.16e-27	0.329485	0.829	0.495	8.45e-23	3	Lig1
Nxt1	8.31e-27	0.262598	0.897	0.608	1.36e-22	3	Nxt1
Prdx1	1.21e-26	0.270627	0.994	0.956	1.98e-22	3	Prdx1
Supt16	1.57e-26	0.272863	0.974	0.802	2.56e-22	3	Supt16
Nasp1	1.92e-25	0.283443	0.926	0.618	3.15e-21	3	Nasp
Smc1a	2.44e-25	0.260479	0.997	0.92	4e-21	3	Smc1a
Lsm3	2.55e-24	0.255474	0.984	0.903	4.18e-20	3	Lsm3
Hsp90aa11	3.21e-24	0.271266	1	0.985	5.26e-20	3	Hsp90aa1
Dtymk1	3.69e-24	0.27949	0.984	0.791	6.03e-20	3	Dtymk
Slbp1	4.25e-24	0.361115	0.939	0.725	6.97e-20	3	Slbp
Hpf1	1.07e-23	0.258371	0.932	0.718	1.75e-19	3	Hpf1
Ubb	1.31e-23	0.27013	1	0.998	2.15e-19	3	Ubb
Apobec3	2.93e-23	0.311388	0.997	0.914	4.81e-19	3	Apobec3
Hnrnpd	5.2e-23	0.251347	0.994	0.9	8.52e-19	3	Hnrnpd
Ndufa4	8.52e-23	0.259038	1	0.978	1.4e-18	3	Ndufa4
Hp1bp3	1.57e-21	0.279605	0.987	0.903	2.56e-17	3	Hp1bp3
H1f0	1.59e-20	0.282292	0.716	0.439	2.6e-16	3	H1f0
Ranbp11	5.92e-18	0.291881	0.99	0.922	9.7e-14	3	Ranbp1
Pcna1	5.91e-15	0.268304	0.881	0.629	9.67e-11	3	Pcna
Ptms	3.51e-11	0.395309	0.797	0.585	5.76e-07	3	Ptms
Dntt	2.39e-09	0.344174	0.465	0.28	3.92e-05	3	Dntt
Trem3	0	0.930574	0.819	0.005	0	4	Trem3
Ly6c2	5.76e-301	2.36572	0.917	0.023	9.44e-297	4	Ly6c2
Igsf6	1.77e-297	1.11475	0.958	0.031	2.89e-293	4	Igsf6
Cldn15	2.03e-297	0.805372	0.75	0.004	3.32e-293	4	Cldn15
Fcgr3	1.28e-282	0.728921	0.778	0.01	2.09e-278	4	Fcgr3
C3	9.74e-270	0.485368	0.764	0.011	1.59e-265	4	C3
1700020L24Rik	3.79e-267	0.600347	0.833	0.021	6.21e-263	4	1700020L24Rik
Hp	7.04e-261	1.78914	0.972	0.051	1.15e-256	4	Hp
Sgms2	2.7e-260	0.405535	0.688	0.006	4.43e-256	4	Sgms2
Dmkn	6.68e-235	0.641938	0.833	0.032	1.09e-230	4	Dmkn
Chst13	5.87e-232	0.347808	0.583	0.003	9.61e-228	4	Chst13
Cebpe	4.46e-231	1.11422	0.764	0.024	7.31e-227	4	Cebpe
Wfdc21	2.7e-228	1.98125	0.625	0.008	4.42e-224	4	Wfdc21
Anxa3	6.47e-218	1.24164	0.972	0.079	1.06e-213	4	Anxa3
Mtus1	7.66e-215	0.42768	0.812	0.034	1.25e-210	4	Mtus1
Gm21188	1.68e-214	0.258043	0.59	0.006	2.75e-210	4	Gm21188
Tifab	5.29e-212	0.503379	0.743	0.025	8.66e-208	4	Tifab
Clec5a	2.61e-211	0.285421	0.556	0.004	4.27e-207	4	Clec5a
F13a1	1.34e-210	1.25958	0.833	0.043	2.19e-206	4	F13a1
Hdc	1.01e-207	0.511799	0.736	0.027	1.65e-203	4	Hdc
Prom1	3.11e-204	0.349371	0.562	0.006	5.09e-200	4	Prom1
Gm1604a	9.31e-203	0.474376	0.743	0.029	1.52e-198	4	Gm1604a
Hsd11b1	2.05e-197	0.343194	0.549	0.006	3.35e-193	4	Hsd11b1
Lrg1	3.33e-195	0.477957	0.507	0.003	5.46e-191	4	Lrg1
Fcnb	1e-192	0.702385	0.5	0.003	1.64e-188	4	Fcnb
Tspoap1	1.02e-183	0.304329	0.701	0.029	1.67e-179	4	Tspoap1
Clec4a2	1.68e-183	0.571486	0.507	0.006	2.76e-179	4	Clec4a2
Cybb	3.65e-176	0.778492	0.528	0.009	5.97e-172	4	Cybb
Ms4a3	1e-170	2.87926	0.931	0.115	1.64e-166	4	Ms4a3
Mgl2	1.3e-170	0.347223	0.521	0.01	2.13e-166	4	Mgl2
Cst7	6.62e-170	1.10088	0.924	0.104	1.08e-165	4	Cst7
Clec12a	3.3e-169	1.85554	0.931	0.112	5.41e-165	4	Clec12a
Nucb2	2.4e-166	0.655304	0.799	0.061	3.94e-162	4	Nucb2
Gpc1	3.8e-158	0.321449	0.653	0.032	6.22e-154	4	Gpc1
Lcn2	5.25e-157	1.94916	0.597	0.024	8.6e-153	4	Lcn2
Ltb4r1	4.78e-155	0.694162	0.722	0.052	7.82e-151	4	Ltb4r1
F630028O10Rik	3.52e-153	1.38722	0.993	0.162	5.76e-149	4	F630028O10Rik
Chdh	5.07e-153	0.268439	0.688	0.04	8.31e-149	4	Chdh
Elane	1.52e-150	4.56839	0.951	0.157	2.48e-146	4	Elane
Chd7	5.28e-148	0.470184	0.778	0.065	8.64e-144	4	Chd7
Dtx4	1.86e-147	0.259416	0.715	0.047	3.05e-143	4	Dtx4
G0s2	4.3e-147	0.27394	0.479	0.012	7.04e-143	4	G0s2
Ncam1	3.13e-145	0.403115	0.694	0.048	5.13e-141	4	Ncam1
Vcam1	1.16e-143	0.441129	0.438	0.008	1.9e-139	4	Vcam1
Rab44	8.3e-138	0.76297	0.931	0.143	1.36e-133	4	Rab44
Rgcc	5.86e-134	1.74913	0.938	0.165	9.59e-130	4	Rgcc
Ctsg	3.6e-132	3.77353	0.951	0.203	5.89e-128	4	Ctsg
Rflnb	1.23e-131	0.51792	0.653	0.048	2.01e-127	4	Rflnb
Atp8b4	2.32e-131	0.99003	0.965	0.189	3.81e-127	4	Atp8b4
Mt1	4.33e-129	1.65548	0.965	0.2	7.1e-125	4	Mt1
Mcpt8	1.47e-123	1.07799	0.569	0.034	2.41e-119	4	Mcpt8
Slpi	3.76e-122	0.706519	0.917	0.144	6.16e-118	4	Slpi
Gda	2.75e-113	0.74634	0.896	0.153	4.51e-109	4	Gda
Dok3	3.86e-104	0.402182	0.785	0.102	6.32e-100	4	Dok3
Ptgr1	1.47e-101	0.555079	0.799	0.13	2.41e-97	4	Ptgr1
Ap3s1	2.03e-94	1.63697	0.993	0.496	3.33e-90	4	Ap3s1
Alas1	1.06e-93	1.54524	0.951	0.352	1.73e-89	4	Alas1
Mpo	2.69e-88	3.45584	0.958	0.463	4.41e-84	4	Mpo
Gsr	4.42e-87	1.28077	1	0.541	7.24e-83	4	Gsr
Msrb1	9.89e-86	1.0782	0.979	0.442	1.62e-81	4	Msrb1
Cebpd	9.24e-85	0.636361	0.944	0.244	1.51e-80	4	Cebpd
S100a8	9.33e-84	3.91216	0.639	0.1	1.53e-79	4	S100a8
Sdf2l1	1.27e-83	1.29032	0.979	0.508	2.08e-79	4	Sdf2l1
Plac8	9.29e-83	1.87862	0.993	0.701	1.52e-78	4	Plac8
Prss57	2.48e-82	1.22211	0.931	0.332	4.05e-78	4	Prss57
Stom	6.44e-82	0.321623	0.812	0.147	1.05e-77	4	Stom
Ncf1	8.03e-82	0.699678	0.958	0.25	1.31e-77	4	Ncf1
Tspo	4.27e-81	0.983679	1	0.945	6.99e-77	4	Tspo
Rrm21	4.88e-80	0.759247	0.951	0.252	8e-76	4	Rrm2
Tyrobp	6.56e-79	0.988226	0.979	0.346	1.07e-74	4	Tyrobp
Fcor	3.5e-78	0.316023	0.771	0.137	5.73e-74	4	Fcor
Arsb	4.61e-77	0.436226	0.854	0.195	7.55e-73	4	Arsb
Gm15987	7.08e-77	0.319213	0.722	0.113	1.16e-72	4	Gm15987
Calr	4.12e-76	1.36415	0.986	0.966	6.74e-72	4	Calr
Tmsb4x	6e-76	1.13702	1	0.998	9.82e-72	4	Tmsb4x
Fam46a	9.25e-76	0.559187	0.903	0.222	1.52e-71	4	Fam46a
Sem1	1e-75	0.802641	1	0.984	1.64e-71	4	Sem1
Pgam1	3.62e-75	1.00733	0.993	0.897	5.92e-71	4	Pgam1
Sec61b	8.43e-74	0.911358	0.993	0.988	1.38e-69	4	Sec61b
Prtn3	3.22e-73	3.34019	0.972	0.847	5.27e-69	4	Prtn3
Gng12	3.59e-73	0.768489	0.972	0.478	5.89e-69	4	Gng12
Uqcrq	5.42e-71	0.746105	1	0.903	8.87e-67	4	Uqcrq
B4galnt1	5.6e-71	0.724204	0.979	0.494	9.17e-67	4	B4galnt1
P4hb	2.26e-70	0.830753	0.993	0.81	3.71e-66	4	P4hb
Sec61g	2.46e-70	0.90731	1	0.985	4.03e-66	4	Sec61g
Poc1a	4.61e-70	0.263533	0.792	0.156	7.55e-66	4	Poc1a
Gpx1	1.4e-69	0.763143	1	0.994	2.29e-65	4	Gpx1
Edem1	1.56e-68	0.375974	0.924	0.249	2.56e-64	4	Edem1
Baz1a	3.8e-68	0.860216	0.979	0.612	6.23e-64	4	Baz1a
Cox5a	7.59e-68	0.714188	0.993	0.934	1.24e-63	4	Cox5a
Cycs	1.68e-67	0.864557	0.993	0.814	2.74e-63	4	Cycs
Dbi	3.85e-67	0.917707	0.986	0.917	6.3e-63	4	Dbi
Gca	5.54e-67	0.273076	0.653	0.108	9.07e-63	4	Gca
Lbp	3.73e-66	0.530578	0.903	0.261	6.12e-62	4	Lbp
Tmed3	3.83e-66	1.11066	0.986	0.787	6.28e-62	4	Tmed3
Ssr4	4.2e-66	0.874513	0.986	0.959	6.87e-62	4	Ssr4
Cox7a2	5.61e-66	0.696696	0.993	0.963	9.19e-62	4	Cox7a2
Cebpa	9.42e-66	0.455311	0.91	0.258	1.54e-61	4	Cebpa
Tuba4a1	3.98e-65	0.949081	0.979	0.787	6.51e-61	4	Tuba4a
Eno1	1.08e-64	0.84567	1	0.865	1.77e-60	4	Eno1
Hk3	1.67e-64	0.529802	0.924	0.296	2.73e-60	4	Hk3
Palm	1.32e-63	0.381678	0.861	0.234	2.16e-59	4	Palm
Manf	1.64e-63	0.85569	0.993	0.837	2.69e-59	4	Manf
Bola2	1.93e-63	0.703782	0.993	0.885	3.16e-59	4	Bola2
Gapdh	2.33e-63	0.64176	1	0.997	3.81e-59	4	Gapdh
Ube2c1	3.48e-63	0.883394	0.806	0.187	5.71e-59	4	Ube2c
Ccr2	3.84e-63	0.568623	0.41	0.043	6.28e-59	4	Ccr2
Nin	9.73e-63	0.539712	0.958	0.4	1.59e-58	4	Nin
Lta4h	1.59e-62	0.956748	0.965	0.633	2.6e-58	4	Lta4h
Hsp90b1	2.67e-62	0.833471	1	0.925	4.38e-58	4	Hsp90b1
Tmem38b	3.07e-62	0.401896	0.854	0.236	5.02e-58	4	Tmem38b
Arhgdib	3.4e-62	0.893478	1	0.97	5.57e-58	4	Arhgdib
Mrpl33	3.48e-62	0.682972	1	0.903	5.71e-58	4	Mrpl33
Gatm	6.08e-62	0.888475	0.965	0.534	9.96e-58	4	Gatm
App	7.33e-62	0.521424	0.917	0.288	1.2e-57	4	App
Mgst2	1.71e-61	0.565201	0.757	0.197	2.79e-57	4	Mgst2
Serpinb1a	1.78e-61	1.12906	0.979	0.625	2.91e-57	4	Serpinb1a
Tmem97	3.16e-61	0.482546	0.917	0.326	5.18e-57	4	Tmem97
Ddost	3.41e-61	0.687926	0.979	0.853	5.59e-57	4	Ddost
Cox6c	2.36e-60	0.494383	0.993	0.988	3.87e-56	4	Cox6c
Atp5g1	2.48e-60	0.715707	0.986	0.952	4.07e-56	4	Atp5g1
Ctsz	2.78e-60	0.761996	0.993	0.738	4.56e-56	4	Ctsz
Hspa5	1.06e-59	0.906149	0.979	0.92	1.74e-55	4	Hspa5
Atp6ap2	1.26e-59	0.784171	0.986	0.667	2.06e-55	4	Atp6ap2
Fam49b	2.25e-59	0.807425	0.993	0.803	3.68e-55	4	Fam49b
Pdia3	2.68e-59	0.704338	0.979	0.932	4.39e-55	4	Pdia3
Ppp2cb	4.32e-59	0.508742	0.944	0.368	7.08e-55	4	Ppp2cb
Ybx12	5.48e-59	0.620845	0.993	0.99	8.98e-55	4	Ybx1
Birc51	6.79e-59	0.585231	0.951	0.251	1.11e-54	4	Birc5
Svip	1.12e-58	0.737934	0.924	0.412	1.83e-54	4	Svip
Adssl1	1.42e-58	0.721503	0.979	0.574	2.32e-54	4	Adssl1
Eif5a	1.91e-58	0.570593	1	0.996	3.13e-54	4	Eif5a
Ptma1	5.17e-58	0.541491	1	0.999	8.47e-54	4	Ptma
S100a9	5.7e-58	3.66458	0.458	0.065	9.33e-54	4	S100a9
Ssr2	7.19e-58	0.725096	0.965	0.856	1.18e-53	4	Ssr2
Etfb	1.38e-57	0.807353	0.979	0.892	2.26e-53	4	Etfb
B4galt6	1.98e-57	0.794911	0.847	0.297	3.24e-53	4	B4galt6
Cdca31	2.24e-57	0.41955	0.889	0.228	3.67e-53	4	Cdca3
Lamtor4	3.76e-57	0.753488	0.993	0.791	6.16e-53	4	Lamtor4
Pgd	5.63e-57	0.691808	0.965	0.569	9.22e-53	4	Pgd
Fkbp11	6.67e-57	0.580578	0.833	0.272	1.09e-52	4	Fkbp11
Ccnb11	2.4e-56	0.376145	0.806	0.196	3.93e-52	4	Ccnb1
Uqcr11	1.64e-55	0.541725	0.986	0.967	2.69e-51	4	Uqcr11
Kpna21	2.26e-55	0.423956	0.799	0.208	3.7e-51	4	Kpna2
Ero1l	3.06e-55	0.370638	0.924	0.311	5.01e-51	4	Ero1l
Serf2	3.46e-55	0.551821	1	0.997	5.66e-51	4	Serf2
Plod3	6.94e-55	0.362286	0.868	0.255	1.14e-50	4	Plod3
Ccnb21	8.85e-55	0.29936	0.833	0.198	1.45e-50	4	Ccnb2
Gpi1	1.02e-54	0.671476	1	0.974	1.67e-50	4	Gpi1
Taldo1	1.26e-54	0.594101	0.993	0.927	2.06e-50	4	Taldo1
Fdps	1.6e-54	0.673372	0.938	0.471	2.62e-50	4	Fdps
Aurkb1	3.17e-54	0.454621	0.889	0.244	5.2e-50	4	Aurkb
Ccna21	3.35e-54	0.342705	0.903	0.223	5.48e-50	4	Ccna2
Ndufb7	4.76e-54	0.501141	0.993	0.879	7.8e-50	4	Ndufb7
Dnajc3	1.09e-53	0.620912	0.986	0.608	1.79e-49	4	Dnajc3
Serp1	2.79e-53	0.617815	0.993	0.777	4.57e-49	4	Serp1
H2afj	5.64e-53	0.544347	1	0.92	9.24e-49	4	H2afj
Sh3bgrl3	2.31e-52	0.550722	1	0.962	3.78e-48	4	Sh3bgrl3
Prdx5	2.81e-52	0.912796	1	0.87	4.6e-48	4	Prdx5
Cox5b	4.19e-52	0.489932	1	0.976	6.87e-48	4	Cox5b
Ncln	7.17e-52	0.423564	0.917	0.381	1.17e-47	4	Ncln
Idh1	8.75e-52	0.355562	0.868	0.27	1.43e-47	4	Idh1
Nkg7	8.77e-52	1.71552	0.903	0.584	1.44e-47	4	Nkg7
Mpc1	1.27e-51	0.624375	0.986	0.783	2.08e-47	4	Mpc1
Pglyrp1	2.18e-51	1.25638	0.875	0.442	3.57e-47	4	Pglyrp1
Pdia6	2.45e-51	0.767426	0.951	0.892	4.02e-47	4	Pdia6
Kdelr2	2.96e-51	0.726986	0.951	0.672	4.85e-47	4	Kdelr2
Rps27l	4.25e-51	0.510892	0.986	0.975	6.96e-47	4	Rps27l
Lman2	7.26e-51	0.535769	0.972	0.827	1.19e-46	4	Lman2
Slc35b1	7.63e-51	0.349145	0.91	0.316	1.25e-46	4	Slc35b1
Actr3	7.95e-51	0.576375	1	0.932	1.3e-46	4	Actr3
Gstm1	4.44e-50	1.34058	0.951	0.741	7.26e-46	4	Gstm1
Cenpw1	5.97e-50	0.541183	0.951	0.455	9.77e-46	4	Cenpw
Cox6b1	1.08e-49	0.443842	0.986	0.973	1.77e-45	4	Cox6b1
Ostc	1.55e-49	0.565609	0.972	0.863	2.54e-45	4	Ostc
Csgalnact2	2.16e-49	0.464957	0.951	0.412	3.54e-45	4	Csgalnact2
Agps	2.3e-49	0.48291	0.896	0.352	3.76e-45	4	Agps
Pclaf1	2.41e-49	0.623401	0.944	0.317	3.95e-45	4	Pclaf
Med21	4.03e-49	0.817528	0.965	0.682	6.6e-45	4	Med21
Gfi1	4.19e-49	0.590015	0.847	0.295	6.86e-45	4	Gfi1
Neu1	5.83e-49	0.452977	0.771	0.241	9.56e-45	4	Neu1
Tkt	6.84e-49	0.5922	1	0.96	1.12e-44	4	Tkt
Pgls	7.09e-49	0.532837	0.972	0.92	1.16e-44	4	Pgls
Cdca81	1.17e-48	0.459516	0.944	0.318	1.92e-44	4	Cdca8
Rpl41	2.93e-48	0.253584	1	1	4.81e-44	4	Rpl41
Spcs2	3.59e-48	0.615907	0.986	0.915	5.88e-44	4	Spcs2
Ncf4	3.91e-48	0.67871	0.972	0.664	6.41e-44	4	Ncf4
Ndufa41	5.07e-48	0.51897	0.979	0.982	8.31e-44	4	Ndufa4
Hmgn21	5.13e-48	0.855352	0.979	0.944	8.4e-44	4	Hmgn2
Krtcap2	2.39e-47	0.550648	0.979	0.957	3.91e-43	4	Krtcap2
Atp5k	2.74e-47	0.52281	0.986	0.93	4.49e-43	4	Atp5k
Mapkapk2	2.91e-47	0.516106	0.972	0.631	4.76e-43	4	Mapkapk2
Tm7sf3	3.03e-47	0.445531	0.896	0.388	4.97e-43	4	Tm7sf3
Gtf2f2	5.28e-47	0.430407	0.924	0.395	8.64e-43	4	Gtf2f2
Atpif1	5.35e-47	0.489602	0.986	0.978	8.76e-43	4	Atpif1
Hist1h2bj1	5.51e-47	0.25384	0.729	0.178	9.02e-43	4	Hist1h2bj
Atp5l	1.02e-46	0.396066	1	0.983	1.66e-42	4	Atp5l
2010107E04Rik	1.07e-46	0.457898	0.993	0.97	1.75e-42	4	2010107E04Rik
Ppia1	2.05e-46	0.399858	1	1	3.36e-42	4	Ppia
Tacc31	2.37e-46	0.364851	0.889	0.29	3.88e-42	4	Tacc3
H2afz1	2.38e-46	0.700243	1	0.988	3.91e-42	4	H2afz
Tfrc	2.49e-46	0.366439	0.812	0.258	4.08e-42	4	Tfrc
Ssr1	4.71e-46	0.509401	0.979	0.823	7.71e-42	4	Ssr1
Pnkp	4.74e-46	0.383005	0.903	0.337	7.76e-42	4	Pnkp
Rpn1	4.92e-46	0.605207	0.958	0.69	8.06e-42	4	Rpn1
Alyref1	1.12e-45	0.530646	0.986	0.861	1.84e-41	4	Alyref
Ifngr1	2.55e-45	0.764195	0.972	0.743	4.18e-41	4	Ifngr1
Ndufa1	6.92e-45	0.493218	0.986	0.842	1.13e-40	4	Ndufa1
Mrpl20	8.38e-45	0.486183	0.979	0.773	1.37e-40	4	Mrpl20
Gorasp2	1.11e-44	0.400486	0.944	0.471	1.82e-40	4	Gorasp2
Tmed2	1.38e-44	0.479421	0.993	0.957	2.26e-40	4	Tmed2
Rasgrp2	1.53e-44	0.552174	0.993	0.753	2.51e-40	4	Rasgrp2
Cks21	1.87e-44	0.632571	0.972	0.636	3.06e-40	4	Cks2
Arpc3	2.04e-44	0.431849	1	0.958	3.34e-40	4	Arpc3
Grpel1	2.17e-44	0.446613	0.986	0.727	3.55e-40	4	Grpel1
Tcn2	2.36e-44	0.30337	0.812	0.244	3.87e-40	4	Tcn2
Cyba	4.4e-44	0.808205	0.993	0.868	7.21e-40	4	Cyba
Lsm6	4.79e-44	0.501776	0.979	0.816	7.85e-40	4	Lsm6
Dstn	6.86e-44	1.10684	0.944	0.686	1.12e-39	4	Dstn
Hist1h1b1	7.2e-44	0.607891	0.785	0.226	1.18e-39	4	Hist1h1b
Mydgf	7.84e-44	0.481095	0.965	0.668	1.28e-39	4	Mydgf
Cdk11	3.58e-43	0.507283	0.951	0.397	5.87e-39	4	Cdk1
Ran2	3.78e-43	0.517731	0.979	0.972	6.19e-39	4	Ran
Ndufs6	3.9e-43	0.451317	0.986	0.822	6.39e-39	4	Ndufs6
Cox8a	4.19e-43	0.338152	1	0.998	6.86e-39	4	Cox8a
Asap1	4.51e-43	0.485123	0.938	0.54	7.39e-39	4	Asap1
Creld2	5.95e-43	0.371741	0.917	0.372	9.74e-39	4	Creld2
Tfdp11	6.4e-43	0.503715	0.986	0.71	1.05e-38	4	Tfdp1
Usmg5	7.12e-43	0.430858	0.993	0.929	1.17e-38	4	Usmg5
Mapkapk3	8.86e-43	0.396429	0.917	0.455	1.45e-38	4	Mapkapk3
Rpl36al	9.03e-43	0.419742	0.993	0.976	1.48e-38	4	Rpl36al
Cebpb	1.69e-42	0.595309	0.958	0.564	2.77e-38	4	Cebpb
Adgrg3	2.03e-42	0.40791	0.924	0.362	3.32e-38	4	Adgrg3
Gadd45b	1.11e-41	0.311736	0.757	0.231	1.82e-37	4	Gadd45b
Spc241	1.5e-41	0.429751	0.944	0.334	2.45e-37	4	Spc24
Psmb3	1.67e-41	0.47126	0.979	0.882	2.74e-37	4	Psmb3
Dnajb11	3.99e-41	0.483246	0.931	0.614	6.54e-37	4	Dnajb11
Nt5dc2	4.84e-41	0.468951	0.903	0.442	7.93e-37	4	Nt5dc2
Selenof	5.04e-41	0.382734	1	0.963	8.25e-37	4	Selenof
Dad1	6.22e-41	0.466723	0.972	0.906	1.02e-36	4	Dad1
Arf1	9.35e-41	0.387449	1	0.962	1.53e-36	4	Arf1
Lrrc59	1.36e-40	0.507776	0.951	0.684	2.22e-36	4	Lrrc59
Tmx4	1.45e-40	0.651712	0.958	0.644	2.37e-36	4	Tmx4
Tmed10	1.79e-40	0.431816	0.986	0.899	2.93e-36	4	Tmed10
Tmem14c	2.04e-40	0.436305	0.986	0.815	3.35e-36	4	Tmem14c
Slc25a51	2.55e-40	0.52856	0.993	0.966	4.17e-36	4	Slc25a5
Vapa	2.77e-40	0.415124	0.993	0.917	4.54e-36	4	Vapa
Smdt1	3.6e-40	0.457955	0.979	0.848	5.89e-36	4	Smdt1
Ndufc1	4.27e-40	0.423318	0.979	0.883	6.99e-36	4	Ndufc1
Lamtor2	5.17e-40	0.54451	0.972	0.876	8.46e-36	4	Lamtor2
Rps17	5.69e-40	0.322689	1	0.998	9.33e-36	4	Rps17
Uqcr10	8.17e-40	0.41171	0.993	0.939	1.34e-35	4	Uqcr10
Psma6	1.06e-39	0.432893	0.986	0.846	1.73e-35	4	Psma6
Cox7b	1.16e-39	0.469473	0.979	0.934	1.91e-35	4	Cox7b
Selenos	1.5e-39	0.481519	0.965	0.676	2.45e-35	4	Selenos
Rps25	1.86e-39	0.256204	0.993	0.999	3.04e-35	4	Rps25
Tmem167	3.02e-39	0.423675	0.986	0.752	4.95e-35	4	Tmem167
Nhp2	3.24e-39	0.522037	0.958	0.813	5.3e-35	4	Nhp2
Ndufb8	3.24e-39	0.394603	0.986	0.919	5.31e-35	4	Ndufb8
Rpn2	5.2e-39	0.457735	0.986	0.83	8.51e-35	4	Rpn2
Ppib	6.07e-39	0.394358	0.993	0.965	9.94e-35	4	Ppib
Hmgb21	1.67e-38	0.727553	1	0.94	2.73e-34	4	Hmgb2
Fgl2	1.73e-38	0.318476	0.757	0.257	2.83e-34	4	Fgl2
Pkm	1.74e-38	0.414795	1	0.963	2.85e-34	4	Pkm
Snrpg	2.02e-38	0.35673	0.993	0.985	3.3e-34	4	Snrpg
Mdh2	2.54e-38	0.414233	0.993	0.908	4.16e-34	4	Mdh2
Arpc1b	3.8e-38	0.386164	1	0.989	6.22e-34	4	Arpc1b
Uqcrb	3.94e-38	0.406143	0.986	0.949	6.45e-34	4	Uqcrb
Asf1b1	5.6e-38	0.256174	0.812	0.247	9.17e-34	4	Asf1b
Tmem256	5.81e-38	0.454517	0.986	0.921	9.52e-34	4	Tmem256
Nars	7.16e-38	0.467257	0.972	0.72	1.17e-33	4	Nars
Sec11c	7.17e-38	0.421171	0.993	0.881	1.17e-33	4	Sec11c
Vdac2	9.85e-38	0.395461	1	0.938	1.61e-33	4	Vdac2
Cdk2ap2	1.49e-37	0.500876	0.979	0.707	2.44e-33	4	Cdk2ap2
Spcs3	1.55e-37	0.419293	0.931	0.572	2.54e-33	4	Spcs3
Fkbp2	1.73e-37	0.4532	0.972	0.665	2.84e-33	4	Fkbp2
Prc11	2.35e-37	0.252066	0.868	0.292	3.84e-33	4	Prc1
Cox6a1	2.35e-37	0.454847	0.979	0.799	3.85e-33	4	Cox6a1
Reep5	2.36e-37	0.43194	0.993	0.831	3.87e-33	4	Reep5
Cope	2.68e-37	0.457997	0.972	0.822	4.38e-33	4	Cope
Atp5h	4.4e-37	0.343885	1	0.973	7.21e-33	4	Atp5h
Mrpl51	7.81e-37	0.434605	0.951	0.75	1.28e-32	4	Mrpl51
Selenom	8.34e-37	0.372867	0.826	0.322	1.37e-32	4	Selenom
Timm13	8.9e-37	0.436561	0.986	0.888	1.46e-32	4	Timm13
Chchd2	1.01e-36	0.325372	1	0.995	1.65e-32	4	Chchd2
Ssr3	1.85e-36	0.407576	1	0.811	3.02e-32	4	Ssr3
Erp29	2.69e-36	0.479366	0.979	0.889	4.4e-32	4	Erp29
Cks1b1	3.65e-36	0.541906	0.979	0.671	5.97e-32	4	Cks1b
Rnaseh2c1	5.73e-36	0.463584	0.965	0.739	9.39e-32	4	Rnaseh2c
Cops9	1.2e-35	0.371878	0.979	0.872	1.96e-31	4	Cops9
Cox7c	1.26e-35	0.317933	1	0.994	2.07e-31	4	Cox7c
Pgp	1.65e-35	0.402696	0.938	0.539	2.7e-31	4	Pgp
Stk16	2.49e-35	0.408685	0.958	0.734	4.08e-31	4	Stk16
Uqcrc1	2.7e-35	0.446747	0.979	0.834	4.42e-31	4	Uqcrc1
Aldoa	5.42e-35	0.467743	1	0.93	8.88e-31	4	Aldoa
Tmed9	6.59e-35	0.424956	0.965	0.922	1.08e-30	4	Tmed9
Cdc201	7.05e-35	0.276985	0.792	0.268	1.15e-30	4	Cdc20
Atp5e	9.15e-35	0.31816	0.993	0.991	1.5e-30	4	Atp5e
Mgat5	9.69e-35	0.33865	0.875	0.395	1.59e-30	4	Mgat5
Hyou1	1.21e-34	0.303146	0.896	0.378	1.98e-30	4	Hyou1
Cyc1	1.59e-34	0.421413	0.972	0.796	2.6e-30	4	Cyc1
Bid	1.76e-34	0.308152	0.938	0.433	2.88e-30	4	Bid
Tmem258	2.36e-34	0.402621	0.993	0.948	3.87e-30	4	Tmem258
Sf3b5	2.79e-34	0.387629	0.979	0.869	4.57e-30	4	Sf3b5
Rbms1	2.88e-34	0.251732	0.812	0.273	4.71e-30	4	Rbms1
Mnd11	4.39e-34	0.279231	0.861	0.328	7.2e-30	4	Mnd1
Ndufb3	5.37e-34	0.399324	0.986	0.882	8.8e-30	4	Ndufb3
Rpia	6.29e-34	0.435147	0.931	0.599	1.03e-29	4	Rpia
Cenpa1	9.61e-34	0.404674	0.764	0.277	1.57e-29	4	Cenpa
Pdia4	1.01e-33	0.405286	0.938	0.616	1.66e-29	4	Pdia4
Nme11	1.09e-33	0.430107	0.979	0.906	1.79e-29	4	Nme1
Pde4d	1.25e-33	0.33708	0.771	0.3	2.05e-29	4	Pde4d
Pgk1	3.3e-33	0.390223	0.986	0.905	5.4e-29	4	Pgk1
Ddx39	3.46e-33	0.408241	0.972	0.705	5.67e-29	4	Ddx39
Spi1	3.85e-33	0.427536	0.993	0.83	6.3e-29	4	Spi1
Ndufa11	1.28e-32	0.352337	0.972	0.8	2.1e-28	4	Ndufa11
Snrpd11	2.03e-32	0.384801	0.986	0.918	3.33e-28	4	Snrpd1
Ndufb5	2.98e-32	0.345425	0.979	0.919	4.88e-28	4	Ndufb5
Selenoh1	4.61e-32	0.443999	0.944	0.853	7.55e-28	4	Selenoh
Lsm5	4.72e-32	0.381823	0.965	0.825	7.73e-28	4	Lsm5
Ube2a	5.59e-32	0.336964	0.951	0.624	9.15e-28	4	Ube2a
Tomm7	5.96e-32	0.294692	1	0.981	9.76e-28	4	Tomm7
Oaz1	6.16e-32	0.286213	1	0.999	1.01e-27	4	Oaz1
Nans	6.62e-32	0.33817	0.944	0.541	1.08e-27	4	Nans
Csf2ra	7.58e-32	0.427111	0.889	0.481	1.24e-27	4	Csf2ra
Tmem248	8.3e-32	0.298755	0.889	0.41	1.36e-27	4	Tmem248
Tex2	8.57e-32	0.257488	0.771	0.281	1.4e-27	4	Tex2
Ndufa3	1.01e-31	0.344457	1	0.904	1.65e-27	4	Ndufa3
Ndufv3	1.13e-31	0.412254	0.986	0.876	1.86e-27	4	Ndufv3
Lman1	1.2e-31	0.389887	0.979	0.705	1.96e-27	4	Lman1
Mrpl18	1.75e-31	0.370926	0.986	0.83	2.87e-27	4	Mrpl18
Srgn	2.23e-31	1.19143	0.986	0.992	3.65e-27	4	Srgn
Atp5j2	2.55e-31	0.296805	0.993	0.982	4.18e-27	4	Atp5j2
Srm1	6.77e-31	0.53446	0.951	0.708	1.11e-26	4	Srm
Ciapin1	7.82e-31	0.36134	0.938	0.622	1.28e-26	4	Ciapin1
Stt3b	8.95e-31	0.378526	0.944	0.584	1.47e-26	4	Stt3b
Surf4	1.01e-30	0.362376	0.938	0.591	1.65e-26	4	Surf4
Ube2m	1.18e-30	0.383805	0.972	0.839	1.94e-26	4	Ube2m
Slc28a2	1.37e-30	0.356743	0.806	0.343	2.24e-26	4	Slc28a2
Pfkp	1.42e-30	0.269095	0.889	0.366	2.33e-26	4	Pfkp
Cd52	1.69e-30	0.689872	0.931	0.413	2.78e-26	4	Cd52
Ndufa2	2.4e-30	0.328714	1	0.937	3.93e-26	4	Ndufa2
Tmem165	2.75e-30	0.358627	0.965	0.692	4.5e-26	4	Tmem165
Sephs2	3.38e-30	0.349033	0.938	0.552	5.53e-26	4	Sephs2
Minos1	4.49e-30	0.347361	0.972	0.888	7.36e-26	4	Minos1
Cdc34	7.39e-30	0.27697	0.875	0.413	1.21e-25	4	Cdc34
Ostf1	7.4e-30	0.38685	0.993	0.802	1.21e-25	4	Ostf1
Canx	8.23e-30	0.385372	0.972	0.933	1.35e-25	4	Canx
Psmd13	1.3e-29	0.324886	0.951	0.711	2.13e-25	4	Psmd13
Ndufs5	1.33e-29	0.310922	0.979	0.864	2.17e-25	4	Ndufs5
Atp5o.1	1.47e-29	0.374193	0.986	0.879	2.4e-25	4	Atp5o.1
Psma2	2.17e-29	0.330909	0.986	0.916	3.55e-25	4	Psma2
Tomm22	2.29e-29	0.321781	0.986	0.86	3.75e-25	4	Tomm22
Tmem147	3.01e-29	0.361904	0.951	0.751	4.92e-25	4	Tmem147
Pdcd4	3.23e-29	0.505586	0.965	0.891	5.29e-25	4	Pdcd4
Prelid1	5.66e-29	0.334628	0.993	0.798	9.26e-25	4	Prelid1
Znhit1	8.79e-29	0.344362	0.931	0.51	1.44e-24	4	Znhit1
Fmc1	8.81e-29	0.345977	0.965	0.732	1.44e-24	4	Fmc1
Ndufb2	9.48e-29	0.346728	0.972	0.86	1.55e-24	4	Ndufb2
1110008F13Rik	1.02e-28	0.338395	0.986	0.918	1.68e-24	4	1110008F13Rik
Snrpf	1.23e-28	0.303468	1	0.976	2.01e-24	4	Snrpf
Atp5j	2.87e-28	0.291793	1	0.978	4.7e-24	4	Atp5j
Psma7	3.38e-28	0.340117	0.993	0.969	5.54e-24	4	Psma7
Hist1h2ap1	3.46e-28	0.76158	0.903	0.464	5.67e-24	4	Hist1h2ap
Tor1a	3.56e-28	0.270269	0.91	0.468	5.83e-24	4	Tor1a
Mrpl12	4.27e-28	0.399121	0.965	0.808	6.99e-24	4	Mrpl12
Tma7	6e-28	0.314118	0.993	0.971	9.83e-24	4	Tma7
Pa2g41	6.24e-28	0.423118	0.972	0.917	1.02e-23	4	Pa2g4
Ak6	7.21e-28	0.266324	0.861	0.377	1.18e-23	4	Ak6
Tmbim6	8.39e-28	0.439756	0.993	0.917	1.37e-23	4	Tmbim6
Cst3	1.54e-27	0.472233	1	0.953	2.52e-23	4	Cst3
Tm6sf1	1.59e-27	0.397644	0.979	0.624	2.6e-23	4	Tm6sf1
Sec13	2.28e-27	0.300389	0.91	0.485	3.73e-23	4	Sec13
Fcer1g	2.31e-27	0.741556	0.889	0.386	3.79e-23	4	Fcer1g
Pmf11	2.56e-27	0.272796	0.944	0.441	4.2e-23	4	Pmf1
Snf8	3.79e-27	0.30895	0.965	0.612	6.2e-23	4	Snf8
BC035044	4e-27	0.302919	0.882	0.373	6.55e-23	4	BC035044
Atox1	4e-27	0.306054	0.986	0.89	6.56e-23	4	Atox1
Tuba1c1	6.22e-27	0.281696	0.819	0.347	1.02e-22	4	Tuba1c
Lamp1	1.12e-26	0.389294	0.979	0.846	1.84e-22	4	Lamp1
Srp19	1.13e-26	0.361493	0.965	0.755	1.85e-22	4	Srp19
Uchl5	1.21e-26	0.343452	0.965	0.746	1.99e-22	4	Uchl5
Taf10	1.26e-26	0.337058	0.993	0.902	2.07e-22	4	Taf10
S100a11	1.37e-26	0.515864	0.993	0.899	2.24e-22	4	S100a11
H2afx1	1.63e-26	0.324007	0.965	0.639	2.67e-22	4	H2afx
Smn1	1.7e-26	0.316502	0.917	0.533	2.78e-22	4	Smn1
G6pc3	2.17e-26	0.278226	0.931	0.495	3.55e-22	4	G6pc3
Ndufa5	2.4e-26	0.33116	0.951	0.83	3.93e-22	4	Ndufa5
Aprt	2.66e-26	0.351991	0.986	0.899	4.35e-22	4	Aprt
Tmem160	3.07e-26	0.320855	0.938	0.771	5.03e-22	4	Tmem160
Tyms2	3.95e-26	0.357091	0.951	0.484	6.48e-22	4	Tyms
Ndufb9	4.46e-26	0.283491	0.993	0.957	7.3e-22	4	Ndufb9
Ppih	7.29e-26	0.301056	0.931	0.538	1.19e-21	4	Ppih
Abhd11	7.64e-26	0.297702	0.91	0.573	1.25e-21	4	Abhd11
Ndufb4	7.97e-26	0.293121	0.986	0.873	1.31e-21	4	Ndufb4
Psma3	8.43e-26	0.302345	0.986	0.953	1.38e-21	4	Psma3
Hexa	9.72e-26	0.33697	0.917	0.617	1.59e-21	4	Hexa
Lyar	9.86e-26	0.373321	0.965	0.726	1.61e-21	4	Lyar
U2af1	1.1e-25	0.322212	0.972	0.892	1.8e-21	4	U2af1
Hdlbp	1.3e-25	0.32516	0.986	0.774	2.13e-21	4	Hdlbp
Cox4i1	2.21e-25	0.253259	1	0.991	3.61e-21	4	Cox4i1
Hspa1a	2.54e-25	0.299124	0.444	0.123	4.16e-21	4	Hspa1a
Tbcb	3.09e-25	0.306039	0.958	0.654	5.05e-21	4	Tbcb
Psmb5	3.22e-25	0.323559	0.965	0.898	5.27e-21	4	Psmb5
Impdh1	4.06e-25	0.299853	0.924	0.494	6.65e-21	4	Impdh1
Ost4	4.18e-25	0.281972	0.979	0.965	6.85e-21	4	Ost4
Mogs	5.23e-25	0.311456	0.91	0.518	8.56e-21	4	Mogs
Clta	7.23e-25	0.296363	0.986	0.963	1.18e-20	4	Clta
Vrk1	7.89e-25	0.292276	0.944	0.569	1.29e-20	4	Vrk1
Ckap4	8.02e-25	0.362388	0.924	0.465	1.31e-20	4	Ckap4
Atp6v0e	1.85e-24	0.293594	0.993	0.913	3.03e-20	4	Atp6v0e
Gria3	1.91e-24	0.271985	0.785	0.313	3.13e-20	4	Gria3
C1qbp	2.16e-24	0.381738	0.951	0.903	3.53e-20	4	C1qbp
Ndufab1	2.44e-24	0.303703	0.972	0.893	4e-20	4	Ndufab1
Fes	2.53e-24	0.280328	0.903	0.456	4.14e-20	4	Fes
Mrto4	2.88e-24	0.305193	0.938	0.655	4.71e-20	4	Mrto4
Mrps21	3.11e-24	0.292598	0.979	0.802	5.1e-20	4	Mrps21
Mpp1	3.32e-24	0.290309	0.861	0.447	5.43e-20	4	Mpp1
Mrpl19	3.37e-24	0.265958	0.931	0.532	5.53e-20	4	Mrpl19
Erp44	3.58e-24	0.291193	0.924	0.578	5.86e-20	4	Erp44
Aurkaip1	3.78e-24	0.31308	0.979	0.817	6.18e-20	4	Aurkaip1
Smc41	4.67e-24	0.367698	0.972	0.756	7.65e-20	4	Smc4
Atp6v0b	5.84e-24	0.319604	1	0.912	9.57e-20	4	Atp6v0b
Mrps15	5.89e-24	0.295844	0.979	0.697	9.64e-20	4	Mrps15
Dpy30	6.2e-24	0.335436	0.972	0.815	1.02e-19	4	Dpy30
Nudcd2	7.11e-24	0.312874	0.951	0.65	1.16e-19	4	Nudcd2
Htra2	8.81e-24	0.304404	0.896	0.545	1.44e-19	4	Htra2
Mrps18c	9.49e-24	0.286039	0.951	0.689	1.55e-19	4	Mrps18c
Eif3b	1.41e-23	0.336472	0.972	0.797	2.31e-19	4	Eif3b
Hcst	1.43e-23	0.260793	0.896	0.438	2.34e-19	4	Hcst
Psmb2	1.47e-23	0.272261	0.986	0.915	2.41e-19	4	Psmb2
Dnajc15	1.62e-23	0.27334	0.938	0.619	2.66e-19	4	Dnajc15
Ankrd28	1.69e-23	0.264921	0.868	0.425	2.76e-19	4	Ankrd28
Ranbp12	1.75e-23	0.367553	0.979	0.929	2.87e-19	4	Ranbp1
Atp5g3	1.91e-23	0.330677	0.979	0.918	3.13e-19	4	Atp5g3
Atp5f1	2.01e-23	0.271228	1	0.965	3.28e-19	4	Atp5f1
Cmtm7	2.1e-23	0.311103	0.979	0.984	3.43e-19	4	Cmtm7
Ufm1	2.67e-23	0.286563	0.917	0.613	4.37e-19	4	Ufm1
Romo1	2.74e-23	0.298786	0.986	0.919	4.49e-19	4	Romo1
Syngr2	2.81e-23	0.29961	0.965	0.714	4.6e-19	4	Syngr2
Ybx31	3.24e-23	0.38192	0.972	0.908	5.31e-19	4	Ybx3
Pfn1	4.05e-23	0.277079	1	0.996	6.63e-19	4	Pfn1
Timm8a1	4.22e-23	0.322871	0.938	0.643	6.91e-19	4	Timm8a1
Etf1	5.89e-23	0.308635	0.958	0.592	9.64e-19	4	Etf1
Tma16	6.74e-23	0.306635	0.882	0.495	1.1e-18	4	Tma16
Gm8186	7.34e-23	0.28128	0.965	0.747	1.2e-18	4	Gm8186
Rfc42	7.69e-23	0.280049	0.938	0.498	1.26e-18	4	Rfc4
Xbp1	1.49e-22	0.293618	0.965	0.733	2.44e-18	4	Xbp1
Ndufb6	1.57e-22	0.293413	0.951	0.719	2.57e-18	4	Ndufb6
Ccdc124	1.58e-22	0.262389	0.903	0.491	2.59e-18	4	Ccdc124
Rrs1	1.92e-22	0.28464	0.924	0.606	3.15e-18	4	Rrs1
Mrpl54	2e-22	0.289734	0.965	0.733	3.28e-18	4	Mrpl54
Hspa1b	2.32e-22	0.251903	0.444	0.135	3.8e-18	4	Hspa1b
Erh1	3.21e-22	0.299923	0.979	0.923	5.25e-18	4	Erh
Agpat5	3.35e-22	0.288604	0.938	0.644	5.48e-18	4	Agpat5
Dtymk2	3.93e-22	0.325143	0.972	0.809	6.43e-18	4	Dtymk
Gmnn2	5.71e-22	0.301676	0.924	0.514	9.34e-18	4	Gmnn
Mif1	6.01e-22	0.420274	0.965	0.969	9.84e-18	4	Mif
Mrps28	7.5e-22	0.261996	0.944	0.621	1.23e-17	4	Mrps28
Tomm5	9.22e-22	0.329145	0.965	0.884	1.51e-17	4	Tomm5
Fen12	1.03e-21	0.250587	0.924	0.489	1.68e-17	4	Fen1
Exosc8	1.14e-21	0.278565	0.944	0.643	1.87e-17	4	Exosc8
Cox17	1.23e-21	0.299061	0.986	0.816	2.01e-17	4	Cox17
Nop10	1.64e-21	0.305384	0.972	0.975	2.69e-17	4	Nop10
Txn11	2.47e-21	0.293926	1	0.975	4.04e-17	4	Txn1
Polr2l	2.57e-21	0.315526	0.958	0.703	4.2e-17	4	Polr2l
Sap18	3.55e-21	0.279038	0.979	0.782	5.82e-17	4	Sap18
Cnih4	3.71e-21	0.259559	0.944	0.647	6.08e-17	4	Cnih4
Glrx5	4.28e-21	0.254498	0.965	0.759	7e-17	4	Glrx5
Ndufb10	4.34e-21	0.275447	0.986	0.863	7.1e-17	4	Ndufb10
Parl	4.64e-21	0.279361	0.951	0.676	7.6e-17	4	Parl
Mrps24	5.16e-21	0.28155	0.972	0.857	8.44e-17	4	Mrps24
Slirp	7.05e-21	0.263426	0.924	0.679	1.15e-16	4	Slirp
Magoh	8.42e-21	0.274084	0.965	0.82	1.38e-16	4	Magoh
Sun2	9e-21	0.301419	0.931	0.557	1.47e-16	4	Sun2
Soat1	1.01e-20	0.26334	0.84	0.365	1.66e-16	4	Soat1
Ndufb11	1.06e-20	0.258298	0.993	0.935	1.74e-16	4	Ndufb11
Smc21	2.4e-20	0.257538	0.979	0.571	3.93e-16	4	Smc2
Metap2	2.83e-20	0.261852	0.972	0.944	4.64e-16	4	Metap2
Dut2	2.99e-20	0.369323	0.979	0.828	4.9e-16	4	Dut
Hmgb11	3.36e-20	0.268281	1	0.996	5.51e-16	4	Hmgb1
Cacybp	3.61e-20	0.313437	0.958	0.865	5.92e-16	4	Cacybp
Idh3a	4.1e-20	0.258904	0.944	0.661	6.71e-16	4	Idh3a
Pdcd5	5.18e-20	0.278801	0.972	0.846	8.49e-16	4	Pdcd5
Dctn1	5.39e-20	0.273914	0.896	0.495	8.83e-16	4	Dctn1
Scand1	5.39e-20	0.269183	0.993	0.898	8.83e-16	4	Scand1
Siva11	5.43e-20	0.313425	0.986	0.832	8.89e-16	4	Siva1
Ldha1	6.07e-20	0.326104	0.986	0.965	9.95e-16	4	Ldha
Gyg	6.44e-20	0.318031	0.944	0.652	1.06e-15	4	Gyg
Ppp1ca	6.73e-20	0.283996	1	0.95	1.1e-15	4	Ppp1ca
Mcee	1.1e-19	0.273722	0.91	0.597	1.8e-15	4	Mcee
Rac2	1.2e-19	0.373457	1	0.967	1.97e-15	4	Rac2
Ak2	1.25e-19	0.298726	0.986	0.849	2.05e-15	4	Ak2
Ube2s1	1.38e-19	0.286333	0.979	0.883	2.25e-15	4	Ube2s
Glrx	1.71e-19	0.321701	0.944	0.642	2.81e-15	4	Glrx
Anp32e1	2.85e-19	0.293051	0.972	0.796	4.67e-15	4	Anp32e
Mrpl57	3.51e-19	0.284521	0.972	0.783	5.74e-15	4	Mrpl57
Anp32b1	3.84e-19	0.265452	1	0.986	6.3e-15	4	Anp32b
Nmt1	4.35e-19	0.259872	0.958	0.657	7.13e-15	4	Nmt1
Exosc5	4.62e-19	0.262097	0.972	0.82	7.56e-15	4	Exosc5
Lgals1	5.43e-19	0.741578	0.868	0.578	8.9e-15	4	Lgals1
Mrps36	5.75e-19	0.255054	0.931	0.625	9.41e-15	4	Mrps36
Mrpl30	6.55e-19	0.252085	0.979	0.813	1.07e-14	4	Mrpl30
Hist1h2ae1	6.59e-19	0.406993	0.819	0.427	1.08e-14	4	Hist1h2ae
Mrpl36	6.78e-19	0.273217	0.944	0.752	1.11e-14	4	Mrpl36
Rexo2	7.35e-19	0.281456	0.972	0.744	1.2e-14	4	Rexo2
Tomm40	7.44e-19	0.269254	0.938	0.731	1.22e-14	4	Tomm40
Rab2a	9.91e-19	0.270012	0.986	0.875	1.62e-14	4	Rab2a
S100a1	1.88e-18	0.279173	0.917	0.584	3.08e-14	4	S100a1
Cuta	2.32e-18	0.259919	0.958	0.797	3.8e-14	4	Cuta
Sdhd	2.34e-18	0.275804	0.944	0.804	3.84e-14	4	Sdhd
Phf5a	2.8e-18	0.253619	0.944	0.767	4.58e-14	4	Phf5a
Vat1	2.93e-18	0.279501	0.826	0.466	4.8e-14	4	Vat1
Tubb4b1	3.25e-18	0.392542	0.979	0.864	5.33e-14	4	Tubb4b
Hnrnpd1	4.35e-18	0.290127	0.979	0.909	7.13e-14	4	Hnrnpd
Arpc4	6.04e-18	0.257873	0.993	0.855	9.9e-14	4	Arpc4
Pam16	6.1e-18	0.251581	0.931	0.665	1e-13	4	Pam16
Calm3	8.68e-18	0.25707	0.993	0.892	1.42e-13	4	Calm3
1810037I17Rik	1.15e-17	0.367796	0.993	0.901	1.88e-13	4	1810037I17Rik
Sat1	1.38e-17	0.280855	0.91	0.577	2.26e-13	4	Sat1
Eif3j1	1.69e-17	0.279316	0.979	0.787	2.78e-13	4	Eif3j1
Atp5b	2.27e-17	0.272746	0.986	0.973	3.72e-13	4	Atp5b
Tpi1	2.46e-17	0.260679	0.979	0.917	4.03e-13	4	Tpi1
Eif4a1	3.8e-17	0.283164	1	0.976	6.23e-13	4	Eif4a1
Ramp1	3.92e-17	0.277041	0.972	0.941	6.43e-13	4	Ramp1
Lsm21	4.85e-17	0.25225	0.951	0.758	7.94e-13	4	Lsm2
Arpp19	6.79e-17	0.252326	0.986	0.895	1.11e-12	4	Arpp19
Dynll1	1.19e-16	0.280755	0.986	0.925	1.95e-12	4	Dynll1
Cd631	1.24e-16	0.655559	0.896	0.831	2.04e-12	4	Cd63
Igfbp4	9.1e-16	0.28221	0.944	0.83	1.49e-11	4	Igfbp4
Anxa1	1.45e-15	0.845202	0.868	0.604	2.37e-11	4	Anxa1
Snu13	2.34e-15	0.273703	0.986	0.926	3.84e-11	4	Snu13
Odc1	2.65e-15	0.299818	0.931	0.705	4.34e-11	4	Odc1
Ncf2	3.74e-15	0.253951	0.896	0.53	6.12e-11	4	Ncf2
Lyz2	3.94e-15	0.812925	0.826	0.885	6.45e-11	4	Lyz2
Phb2	5.31e-15	0.282127	0.972	0.892	8.69e-11	4	Phb2
Fkbp4	1.06e-14	0.267039	0.958	0.876	1.73e-10	4	Fkbp4
Set1	3.36e-14	0.291706	0.986	0.989	5.5e-10	4	Set
Ctsb	1.09e-13	0.2629	0.958	0.772	1.79e-09	4	Ctsb
Xpc	4.98e-13	0.291666	0.944	0.706	8.16e-09	4	Xpc
Nolc1	1.39e-12	0.284186	0.944	0.705	2.28e-08	4	Nolc1
Hspd11	1.4e-11	0.295533	0.965	0.927	2.29e-07	4	Hspd1
mt-Nd4l	7.6e-09	0.264964	0.972	0.959	0.00012439	4	mt-Nd4l
S100a6	1.25e-08	0.317406	0.264	0.466	0.00020415	4	S100a6
Cotl1	3.54e-08	0.261423	0.951	0.668	0.00057969	4	Cotl1
Ncl	1.05e-07	0.267981	0.986	0.994	0.00171998	4	Ncl
Ms4a6c	6.91e-07	0.46466	0.639	0.401	0.0113181	4	Ms4a6c
Irf8	0.0022697	0.579411	0.319	0.248	1	4	Irf8
Nedd4	2.49e-21	0.349218	0.993	0.884	4.07e-17	5	Nedd4
Ccnd21	5.42e-21	0.435647	0.986	0.867	8.88e-17	5	Ccnd2
Selenow1	2.99e-18	0.281352	1	0.97	4.9e-14	5	Selenow
Mpl1	2.77e-17	0.325863	0.831	0.511	4.54e-13	5	Mpl
Cd632	4.3e-17	0.29152	0.986	0.824	7.03e-13	5	Cd63
Mycn1	3.31e-16	0.327989	0.641	0.325	5.42e-12	5	Mycn
Esam1	4.63e-15	0.296004	0.683	0.39	7.58e-11	5	Esam
Pdzk1ip11	5.9e-15	0.270375	0.88	0.556	9.66e-11	5	Pdzk1ip1
H2-Eb11	9.86e-15	0.25015	0.451	0.189	1.62e-10	5	H2-Eb1
Gimap11	1.88e-14	0.296624	0.965	0.79	3.08e-10	5	Gimap1
Mecom1	2.47e-14	0.313085	0.93	0.74	4.05e-10	5	Mecom
Ifitm31	6.51e-14	0.27705	1	0.968	1.07e-09	5	Ifitm3
Angpt11	1.03e-13	0.324106	0.986	0.818	1.68e-09	5	Angpt1
Lst11	1.63e-13	0.297607	0.901	0.719	2.67e-09	5	Lst1
Sox6	2.47e-13	0.255872	0.669	0.373	4.04e-09	5	Sox6
Aldoa1	5.67e-13	0.257238	0.986	0.931	9.29e-09	5	Aldoa
Fut8	1.73e-12	0.273639	0.986	0.927	2.84e-08	5	Fut8
Gm195901	1.88e-12	0.314386	0.88	0.64	3.07e-08	5	Gm19590
Vamp5	2.28e-12	0.280756	0.979	0.848	3.74e-08	5	Vamp5
Ppa1	2.33e-12	0.252673	0.944	0.803	3.81e-08	5	Ppa1
Kcnq1ot1	9.14e-11	0.30105	1	0.965	1.5e-06	5	Kcnq1ot1
Myl101	2.17e-10	0.324412	0.979	0.849	3.55e-06	5	Myl10
Pnp1	4.77e-10	0.255704	1	0.937	7.82e-06	5	Pnp
Car21	1.04e-09	0.252689	1	0.894	1.71e-05	5	Car2
Muc13	1.58e-06	0.255681	0.894	0.799	0.0258486	5	Muc13
Arpp21	2.28e-129	1.0584	0.691	0.043	3.74e-125	6	Arpp21
Il7r	2.82e-106	0.793708	0.485	0.021	4.62e-102	6	Il7r
Cmah	8.21e-95	0.770723	0.649	0.061	1.34e-90	6	Cmah
Tmem108	1.37e-87	0.615064	0.577	0.049	2.24e-83	6	Tmem108
AA467197	2.84e-77	1.25007	0.825	0.148	4.65e-73	6	AA467197
Dntt1	2.71e-75	2.3328	0.969	0.275	4.44e-71	6	Dntt
Rag2	1.52e-66	0.260964	0.33	0.017	2.48e-62	6	Rag2
Satb1	3.38e-58	1.14586	0.959	0.372	5.54e-54	6	Satb1
Il12a	1.61e-56	1.53068	1	0.566	2.63e-52	6	Il12a
Cd33	2.67e-55	0.610006	0.66	0.118	4.38e-51	6	Cd33
Ddx4	6.2e-53	0.526561	0.536	0.077	1.02e-48	6	Ddx4
H2afy	3.8e-45	0.919153	1	0.993	6.22e-41	6	H2afy
Cox6a2	3.91e-41	0.348467	0.268	0.021	6.4e-37	6	Cox6a2
Flt3	5.37e-41	0.97948	0.959	0.62	8.8e-37	6	Flt3
Ncf11	1.59e-40	0.756445	0.825	0.274	2.6e-36	6	Ncf1
Tmsb10	1.06e-39	0.657766	1	0.988	1.73e-35	6	Tmsb10
Cnn3	1.11e-38	0.484109	0.536	0.111	1.82e-34	6	Cnn3
Notch1	1.25e-38	0.864278	0.876	0.435	2.05e-34	6	Notch1
Mn1	1.72e-38	0.481005	0.649	0.164	2.82e-34	6	Mn1
Evl	2.47e-38	0.449448	0.639	0.165	4.05e-34	6	Evl
Mpeg1	4.68e-38	0.331808	0.423	0.066	7.67e-34	6	Mpeg1
Cd47	1.03e-37	0.569778	1	0.987	1.69e-33	6	Cd47
Sstr2	1.04e-36	0.353014	0.474	0.088	1.7e-32	6	Sstr2
H2-Ob	1.06e-35	0.440421	0.546	0.122	1.74e-31	6	H2-Ob
Blnk	2.25e-35	0.288143	0.299	0.033	3.68e-31	6	Blnk
Xrcc6	4.32e-35	0.747516	0.959	0.646	7.07e-31	6	Xrcc6
Emb	5.3e-32	0.894324	0.979	0.797	8.68e-28	6	Emb
Cd521	5.53e-31	0.606293	0.887	0.428	9.05e-27	6	Cd52
Rasa4	6.03e-31	0.688188	0.835	0.388	9.87e-27	6	Rasa4
Wfdc18	2.63e-30	1.15388	0.495	0.113	4.3e-26	6	Wfdc18
Lck	1.72e-29	0.424066	0.629	0.199	2.82e-25	6	Lck
Tespa1	8.62e-29	0.680081	0.784	0.352	1.41e-24	6	Tespa1
Ttc13	2.05e-28	0.63777	0.814	0.434	3.35e-24	6	Ttc13
Sdc4	4.66e-28	0.320685	0.34	0.056	7.63e-24	6	Sdc4
Maml3	6.05e-27	0.717693	0.825	0.492	9.9e-23	6	Maml3
Adgrg31	8.02e-27	0.697259	0.784	0.383	1.31e-22	6	Adgrg3
Tpm4	2.05e-26	0.381844	0.701	0.251	3.35e-22	6	Tpm4
Tbxa2r	1.02e-25	0.419394	0.701	0.263	1.67e-21	6	Tbxa2r
Cd37	1.1e-25	0.606656	0.969	0.789	1.8e-21	6	Cd37
H3f3a	2.87e-25	0.310565	1	0.998	4.7e-21	6	H3f3a
Bfsp2	5.76e-25	0.307251	0.34	0.065	9.43e-21	6	Bfsp2
Mef2c	1.2e-24	0.563285	0.979	0.917	1.96e-20	6	Mef2c
Clec2i	1.51e-24	0.456151	0.474	0.121	2.47e-20	6	Clec2i
Ctr9	2.35e-24	0.876378	0.866	0.597	3.85e-20	6	Ctr9
Ramp11	4.36e-24	0.519848	1	0.94	7.14e-20	6	Ramp1
Jakmip1	7.53e-24	0.396138	0.691	0.281	1.23e-19	6	Jakmip1
Tmem121	7.62e-24	0.395941	0.619	0.223	1.25e-19	6	Tmem121
Bex6	5.19e-23	0.484286	0.742	0.363	8.5e-19	6	Bex6
Cd93	6.64e-23	0.555518	0.948	0.666	1.09e-18	6	Cd93
Cdk19	7.56e-23	0.496573	0.876	0.562	1.24e-18	6	Cdk19
Smad7	9.19e-23	0.716209	0.845	0.514	1.51e-18	6	Smad7
Tcf4	2.08e-22	0.609627	0.969	0.859	3.41e-18	6	Tcf4
Gm5111	4.27e-22	0.593089	0.845	0.513	6.99e-18	6	Gm5111
Snn	5.83e-22	0.402228	0.649	0.266	9.54e-18	6	Snn
Sox41	8.09e-22	0.590692	1	0.931	1.33e-17	6	Sox4
Plac81	3.3e-21	0.63957	0.979	0.709	5.41e-17	6	Plac8
Ikzf1	3.72e-21	0.508866	0.938	0.816	6.1e-17	6	Ikzf1
Tspan13	3.87e-21	0.576751	0.959	0.871	6.33e-17	6	Tspan13
Crip11	3.95e-21	0.585093	0.99	0.942	6.46e-17	6	Crip1
Klf3	1.02e-20	0.581207	0.763	0.423	1.67e-16	6	Klf3
Foxp1	3.09e-20	0.515615	0.99	0.948	5.07e-16	6	Foxp1
Lat2	3.12e-20	0.446955	0.649	0.286	5.1e-16	6	Lat2
Cd53	4.13e-20	0.443655	0.959	0.621	6.76e-16	6	Cd53
Pan3	4.27e-20	0.518527	0.928	0.823	6.99e-16	6	Pan3
Myl102	8.8e-20	0.621198	0.979	0.852	1.44e-15	6	Myl10
Dhrs3	8.9e-20	0.360418	0.639	0.264	1.46e-15	6	Dhrs3
Unc93b1	1.02e-19	0.457665	0.876	0.601	1.67e-15	6	Unc93b1
Pou2f2	1.34e-19	0.53811	0.918	0.653	2.2e-15	6	Pou2f2
Lax1	1.91e-19	0.410358	0.67	0.306	3.13e-15	6	Lax1
BC0350441	2.02e-19	0.504077	0.763	0.392	3.31e-15	6	BC035044
Ets1	6.65e-19	0.357984	0.567	0.227	1.09e-14	6	Ets1
Cox7a2l	2.66e-18	0.433088	0.979	0.964	4.35e-14	6	Cox7a2l
Psap	2.85e-18	0.415126	0.979	0.911	4.68e-14	6	Psap
Elf1	4.63e-18	0.435022	0.979	0.907	7.58e-14	6	Elf1
Wfdc171	5.8e-18	1.06564	0.794	0.434	9.5e-14	6	Wfdc17
Rhoh	1.11e-17	0.412592	0.928	0.719	1.82e-13	6	Rhoh
Dock10	1.89e-17	0.463858	0.856	0.659	3.1e-13	6	Dock10
Prr5	6.44e-17	0.294523	0.536	0.216	1.05e-12	6	Prr5
Lrmp	2.21e-16	0.454329	0.938	0.778	3.61e-12	6	Lrmp
2020-09-01	2.49e-16	0.401405	0.969	0.821	4.07e-12	6	2020-09-01
Med13l	5.04e-16	0.488919	0.876	0.718	8.25e-12	6	Med13l
Slc43a2	8.04e-16	0.328	0.588	0.269	1.32e-11	6	Slc43a2
Zmiz1	8.2e-16	0.366918	0.959	0.744	1.34e-11	6	Zmiz1
Sh2d5	2.19e-15	0.36868	0.784	0.477	3.58e-11	6	Sh2d5
Camk1d	2.81e-15	0.283168	0.392	0.128	4.6e-11	6	Camk1d
St8sia4	3.04e-15	0.488311	0.856	0.595	4.98e-11	6	St8sia4
Mtdh	8.32e-15	0.308712	1	0.977	1.36e-10	6	Mtdh
Egfl7	9.52e-15	0.451173	0.979	0.839	1.56e-10	6	Egfl7
Tm6sf11	1.12e-14	0.392166	0.897	0.637	1.84e-10	6	Tm6sf1
Gpr171	1.41e-14	0.41555	0.866	0.641	2.32e-10	6	Gpr171
Il18rap	2.31e-14	0.280972	0.619	0.3	3.78e-10	6	Il18rap
Lsp1	2.91e-14	0.403797	0.948	0.787	4.77e-10	6	Lsp1
Sdc1	3.66e-14	0.254854	0.32	0.093	6e-10	6	Sdc1
Npc2	4.01e-14	0.333026	0.979	0.926	6.57e-10	6	Npc2
Napsa	9.48e-14	0.365507	0.948	0.89	1.55e-09	6	Napsa
Vegfa	1.17e-13	0.359703	0.454	0.186	1.91e-09	6	Vegfa
Map4k4	1.67e-13	0.444172	0.918	0.745	2.73e-09	6	Map4k4
Smim14	1.83e-13	0.331889	0.979	0.855	2.99e-09	6	Smim14
Ppp1r18	1.89e-13	0.349335	0.825	0.633	3.1e-09	6	Ppp1r18
Dpp4	4.2e-13	0.275813	0.598	0.303	6.88e-09	6	Dpp4
Btg2	4.94e-13	0.434647	0.629	0.336	8.09e-09	6	Btg2
Arhgap30	5.86e-13	0.399466	0.969	0.799	9.6e-09	6	Arhgap30
Rhob	7.13e-13	0.345274	0.814	0.551	1.17e-08	6	Rhob
Cd69	7.84e-13	0.526419	0.474	0.213	1.28e-08	6	Cd69
Fbxw4	8.11e-13	0.359203	0.598	0.328	1.33e-08	6	Fbxw4
Xpc1	1.12e-12	0.405155	0.876	0.715	1.84e-08	6	Xpc
Mgat4a	1.21e-12	0.28057	0.567	0.285	1.98e-08	6	Mgat4a
Tsc22d1	2.18e-12	0.44441	0.845	0.67	3.56e-08	6	Tsc22d1
Irf7	2.5e-12	0.291394	0.454	0.186	4.09e-08	6	Irf7
Igf2r	2.92e-12	0.277883	0.392	0.149	4.78e-08	6	Igf2r
C030034L19Rik	3.39e-12	0.276654	0.577	0.284	5.55e-08	6	C030034L19Rik
Lbh	3.74e-12	0.352362	0.608	0.366	6.13e-08	6	Lbh
Il17ra	4.16e-12	0.382002	0.825	0.634	6.81e-08	6	Il17ra
Il17re	4.68e-12	0.292939	0.588	0.298	7.66e-08	6	Il17re
Eif4g2	5.04e-12	0.337349	0.99	0.968	8.26e-08	6	Eif4g2
Ablim1	6.72e-12	0.351125	0.619	0.34	1.1e-07	6	Ablim1
Pecam1	6.89e-12	0.353546	0.753	0.503	1.13e-07	6	Pecam1
Uvrag	7.43e-12	0.311418	0.763	0.546	1.22e-07	6	Uvrag
Jarid2	1.68e-11	0.359254	0.753	0.556	2.74e-07	6	Jarid2
Ccl31	1.91e-11	0.60826	0.557	0.276	3.13e-07	6	Ccl3
Tia1	2.24e-11	0.298636	0.959	0.883	3.67e-07	6	Tia1
Mgat1	2.5e-11	0.345272	0.825	0.645	4.1e-07	6	Mgat1
Celf2	2.51e-11	0.321289	0.99	0.967	4.11e-07	6	Celf2
Ywhaq	2.94e-11	0.308174	0.969	0.941	4.81e-07	6	Ywhaq
Cux1	4.33e-11	0.322868	0.959	0.947	7.09e-07	6	Cux1
Cd48	4.39e-11	0.331521	0.732	0.408	7.19e-07	6	Cd48
Smap2	4.78e-11	0.279833	0.866	0.683	7.83e-07	6	Smap2
Il16	6.24e-11	0.282723	0.814	0.575	1.02e-06	6	Il16
Ppt1	6.38e-11	0.288892	0.784	0.572	1.04e-06	6	Ppt1
Ctss	6.88e-11	0.304243	0.536	0.273	1.13e-06	6	Ctss
Selplg	9.6e-11	0.327646	0.897	0.82	1.57e-06	6	Selplg
Ptprcap	9.92e-11	0.259878	1	0.965	1.62e-06	6	Ptprcap
Rcsd1	1.57e-10	0.306229	0.907	0.723	2.58e-06	6	Rcsd1
Rasgrp21	1.61e-10	0.325799	0.887	0.765	2.64e-06	6	Rasgrp2
Bcl11a	1.96e-10	0.381727	0.979	0.935	3.2e-06	6	Bcl11a
Abhd17b	2.24e-10	0.383451	0.835	0.656	3.67e-06	6	Abhd17b
Hoxa9	2.43e-10	0.414023	0.866	0.754	3.98e-06	6	Hoxa9
Peak1	2.45e-10	0.302616	0.598	0.36	4.01e-06	6	Peak1
Tap2	2.72e-10	0.366038	0.887	0.811	4.45e-06	6	Tap2
Pkib	3.52e-10	0.256289	0.371	0.158	5.77e-06	6	Pkib
Mgst21	4.41e-10	0.452732	0.464	0.226	7.22e-06	6	Mgst2
Lsm31	5.24e-10	0.297096	0.969	0.912	8.59e-06	6	Lsm3
Il1r1	7.82e-10	0.278364	0.567	0.318	1.28e-05	6	Il1r1
Cmtm71	7.94e-10	0.271887	1	0.983	1.3e-05	6	Cmtm7
Parp8	8.99e-10	0.296273	0.763	0.518	1.47e-05	6	Parp8
Tmem173	9.13e-10	0.295152	0.722	0.526	1.5e-05	6	Tmem173
Parvg	9.64e-10	0.292939	0.845	0.666	1.58e-05	6	Parvg
Limd2	1.11e-09	0.294184	0.99	0.884	1.82e-05	6	Limd2
2810474O19Rik	1.38e-09	0.271029	0.876	0.713	2.26e-05	6	2810474O19Rik
9930111J21Rik2	1.74e-09	0.285526	0.546	0.306	2.84e-05	6	9930111J21Rik2
Jmjd1c	1.74e-09	0.306606	0.876	0.796	2.85e-05	6	Jmjd1c
Mxd4	1.92e-09	0.261895	0.835	0.689	3.15e-05	6	Mxd4
D16Ertd472e	2.38e-09	0.323851	0.753	0.565	3.89e-05	6	D16Ertd472e
Cyth4	2.6e-09	0.329189	0.794	0.633	4.27e-05	6	Cyth4
Lat	2.65e-09	0.277231	0.639	0.398	4.34e-05	6	Lat
Slc44a2	2.67e-09	0.304642	0.856	0.702	4.37e-05	6	Slc44a2
Pstpip1	2.85e-09	0.276721	0.835	0.629	4.67e-05	6	Pstpip1
Ptp4a3	3.4e-09	0.347983	0.918	0.844	5.56e-05	6	Ptp4a3
Fam105a	4.25e-09	0.270609	0.526	0.31	6.96e-05	6	Fam105a
Mef2a	5.65e-09	0.389799	0.722	0.535	9.25e-05	6	Mef2a
Cd27	5.96e-09	0.324124	0.979	0.86	9.76e-05	6	Cd27
Bmyc	7.31e-09	0.253093	0.856	0.698	0.00011966	6	Bmyc
Setd2	7.53e-09	0.2609	0.876	0.726	0.00012325	6	Setd2
Lztfl1	7.97e-09	0.473584	0.701	0.545	0.00013052	6	Lztfl1
Tcof1	8.14e-09	0.300049	0.866	0.755	0.00013334	6	Tcof1
Trp53i11	8.42e-09	0.259349	0.619	0.393	0.00013782	6	Trp53i11
Irf2bp2	9.25e-09	0.304926	0.959	0.828	0.00015156	6	Irf2bp2
Tapt1	9.32e-09	0.331931	0.67	0.497	0.00015267	6	Tapt1
Ddx6	1.49e-08	0.255994	0.938	0.86	0.00024447	6	Ddx6
Trf	1.85e-08	0.265612	0.68	0.466	0.00030312	6	Trf
Npc1	2.05e-08	0.25189	0.66	0.454	0.00033642	6	Npc1
Zfp422	2.6e-08	0.269686	0.969	0.839	0.00042511	6	Zfp422
Samsn11	3.38e-08	0.426133	0.959	0.941	0.00055358	6	Samsn1
Milr1	3.39e-08	0.301366	0.515	0.311	0.00055546	6	Milr1
Gsn	4.14e-08	0.270302	0.433	0.232	0.0006775	6	Gsn
Cdv3	5.11e-08	0.343245	0.876	0.792	0.00083725	6	Cdv3
Sp100	9.34e-08	0.253337	0.845	0.698	0.00152998	6	Sp100
Slco3a1	1.04e-07	0.299309	0.835	0.695	0.00170469	6	Slco3a1
Rabgap1l	1.18e-07	0.273599	0.866	0.75	0.0019365	6	Rabgap1l
Aff3	1.36e-07	0.299632	0.794	0.62	0.00222894	6	Aff3
Ppcdc	1.57e-07	0.258676	0.691	0.54	0.00257809	6	Ppcdc
Marcksl1	2.14e-07	0.295217	0.845	0.711	0.00349897	6	Marcksl1
Cd341	2.85e-07	0.291212	0.907	0.848	0.00466671	6	Cd34
Hdac7	3.5e-07	0.317795	0.608	0.458	0.00573434	6	Hdac7
Bcl9l	3.95e-07	0.252197	0.588	0.388	0.00646791	6	Bcl9l
Ctsl	5.03e-07	0.425042	0.722	0.604	0.00824148	6	Ctsl
Tbc1d10c	9.02e-07	0.280778	0.784	0.653	0.0147742	6	Tbc1d10c
Ppp3ca	1.24e-06	0.380468	0.918	0.843	0.0203438	6	Ppp3ca
Shisa8	1.31e-06	0.286558	0.588	0.391	0.0214134	6	Shisa8
Tmem57	1.53e-06	0.259871	0.732	0.611	0.0251096	6	Tmem57
P2ry14	1.96e-06	0.278255	0.691	0.501	0.0321391	6	P2ry14
Ppp1r14b1	3.87e-06	0.285043	0.938	0.912	0.0633658	6	Ppp1r14b
Pgls1	4.66e-06	0.302052	1	0.92	0.0763519	6	Pgls
Ankrd44	4.87e-06	0.281765	0.557	0.41	0.0797551	6	Ankrd44
Mndal	5.27e-06	0.265831	0.897	0.784	0.0862291	6	Mndal
Gm20342	6.91e-06	0.265852	0.66	0.537	0.113216	6	Gm20342
Sesn1	1.5e-05	0.262241	0.66	0.57	0.245947	6	Sesn1
Dusp2	6.06e-05	0.266517	0.732	0.637	0.991919	6	Dusp2
Gm424181	2.59e-24	1.04329	1	0.999	4.24e-20	7	Gm42418
Actb	6.24e-08	0.263318	1	1	0.00102127	7	Actb
Zbtb201	8.89e-06	0.504504	0.797	0.819	0.145653	7	Zbtb20
Malat11	2.68e-05	0.275064	1	1	0.438926	7	Malat1
Hlf1	0.00057622	0.612202	0.73	0.801	1	7	Hlf
Fam107b	0.00064665	0.435856	0.703	0.854	1	7	Fam107b
Pim11	0.00068379	0.301415	0.919	0.987	1	7	Pim1
Cd522	0.00178114	0.48039	0.203	0.46	1	7	Cd52
Nsa2	0.00478401	0.284105	0.892	0.992	1	7	Nsa2
Xbp11	0.00602358	0.554856	0.392	0.764	1	7	Xbp1
Ermap	0	1.49056	1	0.002	0	8	Ermap
Gypa	0	1.35376	0.929	0.001	0	8	Gypa
Cldn13	0	1.21858	0.857	0.001	0	8	Cldn13
Sphk1	0	0.836786	1	0.001	0	8	Sphk1
Slc38a5	0	0.766963	1	0.001	0	8	Slc38a5
Add2	0	0.702299	1	0.001	0	8	Add2
Pklr	0	0.620801	0.929	0.001	0	8	Pklr
Abcg4	0	0.283763	0.857	0	0	8	Abcg4
Asb17os	1.02e-279	0.272036	0.643	0	1.67e-275	8	Asb17os
Slc25a21	2.07e-277	0.690234	1	0.004	3.39e-273	8	Slc25a21
Rhd	2.16e-277	1.50009	0.929	0.003	3.54e-273	8	Rhd
Sptb	4.58e-276	0.669983	0.929	0.003	7.5e-272	8	Sptb
Paqr9	1.18e-254	0.789481	1	0.005	1.94e-250	8	Paqr9
Tspo2	1.1e-252	0.615195	1	0.005	1.81e-248	8	Tspo2
Trim10	1.15e-251	0.358892	0.643	0.001	1.89e-247	8	Trim10
Col5a1	4.01e-221	0.412734	0.714	0.002	6.56e-217	8	Col5a1
Tmem56	1.99e-203	0.640825	0.857	0.005	3.26e-199	8	Tmem56
Atp1b2	6.2e-195	0.680344	0.857	0.006	1.02e-190	8	Atp1b2
Spta1	1.22e-194	0.570866	0.857	0.006	2e-190	8	Spta1
Il1rl1	1.27e-184	0.273537	0.857	0.006	2.09e-180	8	Il1rl1
Ank1	1.63e-179	0.724115	1	0.01	2.66e-175	8	Ank1
Kel	3.25e-156	0.643288	0.714	0.005	5.32e-152	8	Kel
Nxpe2	8.48e-145	1.29424	1	0.015	1.39e-140	8	Nxpe2
Cdr2	1.65e-144	0.311577	0.857	0.01	2.69e-140	8	Cdr2
Agtr1a	2.13e-138	0.260431	0.5	0.002	3.48e-134	8	Agtr1a
Rec114	2.72e-134	0.479566	0.929	0.013	4.46e-130	8	Rec114
Smim1	1.17e-126	1.02296	1	0.018	1.91e-122	8	Smim1
Tspan8	9.24e-124	0.35452	0.714	0.008	1.51e-119	8	Tspan8
Car1	2.96e-114	3.61543	1	0.021	4.85e-110	8	Car1
Mt2	3.26e-106	1.84773	0.857	0.016	5.35e-102	8	Mt2
Crip2	2.54e-102	0.522807	0.929	0.02	4.15e-98	8	Crip2
Aldh1a7	1.4e-101	0.282199	0.5	0.004	2.29e-97	8	Aldh1a7
Prss50	1.14e-97	0.361743	0.357	0.002	1.87e-93	8	Prss50
Plpp1	1.17e-86	0.385972	0.643	0.01	1.92e-82	8	Plpp1
Hpn	1.33e-83	0.318761	0.643	0.011	2.17e-79	8	Hpn
Mfsd2b	6.66e-72	0.519457	1	0.035	1.09e-67	8	Mfsd2b
Hba-a1	5.01e-69	4.03867	0.714	0.018	8.2e-65	8	Hba-a1
Rhag	3.21e-66	1.26574	1	0.042	5.25e-62	8	Rhag
Trib2	1.57e-63	0.401515	0.643	0.015	2.57e-59	8	Trib2
Klf1	3.43e-60	1.46823	1	0.048	5.62e-56	8	Klf1
Pkhd1l1	1.72e-58	0.351792	0.643	0.017	2.82e-54	8	Pkhd1l1
Aqp1	2.77e-55	1.30137	1	0.052	4.53e-51	8	Aqp1
Nxpe4	1.71e-54	0.252433	0.571	0.014	2.81e-50	8	Nxpe4
Lmna	5.91e-54	0.942124	1	0.053	9.67e-50	8	Lmna
Cited4	6.18e-53	0.384266	0.714	0.025	1.01e-48	8	Cited4
Sh2d4a	3.52e-51	0.276805	0.429	0.008	5.77e-47	8	Sh2d4a
Snca	5.4e-49	0.502182	0.571	0.017	8.85e-45	8	Snca
Epdr1	1.97e-48	0.430882	0.857	0.039	3.23e-44	8	Epdr1
Epor	8.06e-47	0.984814	1	0.064	1.32e-42	8	Epor
Mgll	5.92e-46	0.579852	0.786	0.036	9.69e-42	8	Mgll
Samd14	1.5e-45	0.509386	0.857	0.043	2.46e-41	8	Samd14
Slc40a1	1.98e-45	0.412473	0.929	0.051	3.24e-41	8	Slc40a1
Ces2g	3.06e-44	1.21981	1	0.068	5.01e-40	8	Ces2g
Gata1	6.65e-44	0.822522	1	0.065	1.09e-39	8	Gata1
Atp7b	1.48e-43	0.255516	0.643	0.024	2.42e-39	8	Atp7b
Myh10	5.48e-40	0.671425	1	0.072	8.97e-36	8	Myh10
Dmtn	3.36e-36	0.392079	0.286	0.005	5.5e-32	8	Dmtn
Hba-a2	1.55e-34	2.89429	0.5	0.019	2.53e-30	8	Hba-a2
Gm15915	3e-34	0.407136	0.643	0.032	4.92e-30	8	Gm15915
Scrn3	1.77e-28	0.38214	0.857	0.07	2.91e-24	8	Scrn3
Ccne1	7.25e-28	0.90057	0.929	0.098	1.19e-23	8	Ccne1
Hbb-bt	1.67e-27	2.75757	0.429	0.018	2.74e-23	8	Hbb-bt
Tspan33	7.88e-23	1.2547	1	0.157	1.29e-18	8	Tspan33
Myo1d	1.46e-22	0.287911	0.786	0.073	2.4e-18	8	Myo1d
Abcb4	1.28e-21	0.947108	1	0.156	2.1e-17	8	Abcb4
Ublcp1	1.56e-21	0.385743	0.929	0.11	2.56e-17	8	Ublcp1
Steap3	9.8e-21	0.622333	1	0.164	1.6e-16	8	Steap3
Acss1	1.29e-20	0.422832	0.929	0.119	2.1e-16	8	Acss1
St3gal5	7.74e-20	0.663185	0.786	0.093	1.27e-15	8	St3gal5
Mboat2	1.19e-19	0.37212	0.857	0.099	1.95e-15	8	Mboat2
Gpsm2	1.49e-19	0.413953	0.786	0.09	2.45e-15	8	Gpsm2
Spire1	1.64e-19	0.836352	0.929	0.142	2.69e-15	8	Spire1
Ell2	1.83e-18	0.33387	0.929	0.12	2.99e-14	8	Ell2
Icam4	2.18e-17	0.530964	0.929	0.139	3.57e-13	8	Icam4
Gfi1b	7.65e-17	0.963021	1	0.208	1.25e-12	8	Gfi1b
Stx2	1.59e-16	0.48233	1	0.184	2.61e-12	8	Stx2
Tnfaip2	2.43e-16	0.960855	1	0.248	3.98e-12	8	Tnfaip2
2020-09-08	3.89e-16	0.676741	1	0.215	6.37e-12	8	2020-09-08
Hbb-bs	7.71e-16	4.60661	0.714	0.092	1.26e-11	8	Hbb-bs
Oaf	9.2e-16	0.304063	0.714	0.089	1.51e-11	8	Oaf
Tfrc1	1.55e-14	1.21034	1	0.293	2.54e-10	8	Tfrc
Fam241a	2.95e-14	0.664924	1	0.265	4.83e-10	8	Fam241a
Acp5	3.27e-14	0.614204	0.571	0.063	5.36e-10	8	Acp5
Golm1	4.98e-14	0.513207	0.929	0.177	8.16e-10	8	Golm1
Xk	6.35e-14	0.298134	0.929	0.157	1.04e-09	8	Xk
Stom1	6.41e-14	0.430092	0.929	0.19	1.05e-09	8	Stom
Emc9	9.11e-14	0.296893	0.857	0.139	1.49e-09	8	Emc9
2020-03-08	1.25e-13	0.303218	0.857	0.138	2.05e-09	8	2020-03-08
Endod1	1.39e-13	0.286336	0.857	0.142	2.27e-09	8	Endod1
1300002E11Rik	2.49e-13	0.469417	1	0.229	4.07e-09	8	1300002E11Rik
Rrm22	2.82e-13	1.46756	1	0.298	4.62e-09	8	Rrm2
Mt11	3.36e-13	1.82378	0.929	0.25	5.5e-09	8	Mt1
Esco21	4.67e-13	0.551434	1	0.206	7.65e-09	8	Esco2
Fech	5.51e-13	0.723002	1	0.274	9.02e-09	8	Fech
Cyth3	8.72e-13	0.707518	0.857	0.204	1.43e-08	8	Cyth3
Abcb10	9.67e-13	0.494146	0.929	0.198	1.58e-08	8	Abcb10
Gadd45a	1.14e-12	0.322756	1	0.201	1.87e-08	8	Gadd45a
Asns	1.18e-12	0.894067	1	0.341	1.93e-08	8	Asns
Daam1	1.41e-12	0.45636	0.786	0.137	2.31e-08	8	Daam1
Blvrb	1.44e-12	2.09563	1	0.443	2.36e-08	8	Blvrb
Ccnb1ip1	1.45e-12	0.45058	0.929	0.206	2.37e-08	8	Ccnb1ip1
Ccne2	1.66e-12	0.465209	0.857	0.17	2.72e-08	8	Ccne2
Slc16a10	1.9e-12	0.412046	0.929	0.202	3.11e-08	8	Slc16a10
C1qtnf12	2.24e-12	1.85553	1	0.446	3.67e-08	8	C1qtnf12
Hebp1	2.7e-12	1.25781	0.857	0.242	4.43e-08	8	Hebp1
Mns11	2.88e-12	1.06244	1	0.372	4.72e-08	8	Mns1
Cpox	3.07e-12	1.64311	1	0.451	5.03e-08	8	Cpox
Larp1b	3.09e-12	0.444369	1	0.254	5.05e-08	8	Larp1b
Ccna22	3.32e-12	0.949325	1	0.267	5.44e-08	8	Ccna2
Eme1	3.35e-12	0.256116	0.857	0.16	5.49e-08	8	Eme1
Kif41	5.16e-12	0.298871	1	0.19	8.44e-08	8	Kif4
E2f81	7.01e-12	0.535371	1	0.234	1.15e-07	8	E2f8
Slc25a38	7.06e-12	0.567642	0.857	0.197	1.16e-07	8	Slc25a38
Ctse	7.56e-12	1.42231	1	0.378	1.24e-07	8	Ctse
Alad	7.68e-12	1.15884	1	0.473	1.26e-07	8	Alad
Syngr1	9.66e-12	0.39175	0.857	0.179	1.58e-07	8	Syngr1
Ccnb22	9.91e-12	0.662723	1	0.239	1.62e-07	8	Ccnb2
Sppl2b	1.4e-11	0.363324	1	0.242	2.3e-07	8	Sppl2b
Hopx	1.93e-11	0.34915	0.286	0.021	3.16e-07	8	Hopx
Rfesd	2.01e-11	0.458185	1	0.262	3.28e-07	8	Rfesd
Slc11a2	2.08e-11	0.358155	0.786	0.152	3.4e-07	8	Slc11a2
Slc16a1	2.3e-11	0.61077	1	0.341	3.77e-07	8	Slc16a1
Hist1h2an1	3.09e-11	0.311888	0.714	0.125	5.06e-07	8	Hist1h2an
Hemgn	3.34e-11	1.12596	1	0.312	5.47e-07	8	Hemgn
Aldh1a1	3.66e-11	0.325961	0.786	0.135	6e-07	8	Aldh1a1
Ammecr1	3.96e-11	0.59277	1	0.289	6.48e-07	8	Ammecr1
Minpp1	4.29e-11	1.27299	1	0.591	7.02e-07	8	Minpp1
Cenpa2	4.45e-11	0.928707	1	0.307	7.29e-07	8	Cenpa
Donson	5.06e-11	0.254698	0.929	0.19	8.29e-07	8	Donson
Pla2g12a	6.73e-11	0.857512	1	0.411	1.1e-06	8	Pla2g12a
Cdca32	1.26e-10	0.716701	1	0.27	2.06e-06	8	Cdca3
Atpif11	1.28e-10	1.15574	1	0.979	2.09e-06	8	Atpif1
Pmm1	1.46e-10	0.541146	1	0.357	2.38e-06	8	Pmm1
Crat	1.56e-10	0.300503	0.857	0.172	2.56e-06	8	Crat
Carhsp1	1.7e-10	0.509126	0.786	0.181	2.78e-06	8	Carhsp1
Glrx51	2.14e-10	1.39793	1	0.772	3.51e-06	8	Glrx5
Gstm5	2.16e-10	0.890036	1	0.471	3.54e-06	8	Gstm5
Prdx2	2.21e-10	1.52565	1	0.972	3.61e-06	8	Prdx2
Mcm10	2.74e-10	0.332756	1	0.246	4.48e-06	8	Mcm10
Car22	3.24e-10	1.91661	1	0.901	5.31e-06	8	Car2
Rps2	3.35e-10	0.49547	1	0.999	5.48e-06	8	Rps2
Tmem14c1	3.52e-10	1.58891	1	0.826	5.76e-06	8	Tmem14c
Cox6a11	3.7e-10	0.954337	1	0.811	6.06e-06	8	Cox6a1
Asf1b2	4.07e-10	0.545463	1	0.282	6.66e-06	8	Asf1b
Knl11	4.13e-10	0.565875	1	0.289	6.77e-06	8	Knl1
Ska11	4.14e-10	0.29769	0.857	0.182	6.78e-06	8	Ska1
Urod	4.22e-10	0.843906	1	0.531	6.91e-06	8	Urod
Metap21	4.58e-10	0.982493	1	0.946	7.5e-06	8	Metap2
Anp32b2	5.17e-10	0.797518	1	0.987	8.47e-06	8	Anp32b
Ccnb12	5.94e-10	0.379695	1	0.235	9.73e-06	8	Ccnb1
Abca3	6.36e-10	0.378077	1	0.27	1.04e-05	8	Abca3
Cox5b1	6.54e-10	0.757193	1	0.977	1.07e-05	8	Cox5b
Rps27l1	6.69e-10	0.821067	1	0.975	1.1e-05	8	Rps27l
Zwilch	7.08e-10	0.320289	0.929	0.224	1.16e-05	8	Zwilch
Cd24a	9.29e-10	1.50268	1	0.887	1.52e-05	8	Cd24a
Ndufb91	9.37e-10	0.676144	1	0.959	1.53e-05	8	Ndufb9
Hdgf1	1.12e-09	0.87199	1	0.959	1.84e-05	8	Hdgf
Atp5b1	1.17e-09	0.73626	1	0.974	1.92e-05	8	Atp5b
Hmgb31	1.21e-09	0.977632	1	0.737	1.97e-05	8	Hmgb3
Snrpg1	1.37e-09	0.589003	1	0.985	2.25e-05	8	Snrpg
Hmbs	1.4e-09	1.61634	1	0.51	2.3e-05	8	Hmbs
Birc52	1.55e-09	1.02037	1	0.297	2.54e-05	8	Birc5
Hs6st1	1.58e-09	0.289813	0.929	0.22	2.58e-05	8	Hs6st1
Ifrd2	1.68e-09	0.747798	1	0.568	2.75e-05	8	Ifrd2
D1Ertd622e	1.85e-09	0.38232	0.857	0.223	3.03e-05	8	D1Ertd622e
Atp5h1	1.91e-09	0.609347	1	0.975	3.13e-05	8	Atp5h
Odc11	2.04e-09	0.925057	1	0.719	3.33e-05	8	Odc1
Psmb31	2.47e-09	0.724404	1	0.888	4.04e-05	8	Psmb3
Mbd2	2.91e-09	0.681048	1	0.739	4.76e-05	8	Mbd2
Cdc202	3e-09	0.543664	1	0.301	4.91e-05	8	Cdc20
Dpy19l1	3.06e-09	0.448617	1	0.328	5.01e-05	8	Dpy19l1
Acp1	3.34e-09	0.699376	1	0.74	5.48e-05	8	Acp1
Cox6b21	3.39e-09	0.937529	1	0.606	5.55e-05	8	Cox6b2
Gclm	3.59e-09	0.793034	1	0.834	5.87e-05	8	Gclm
Cox6b11	4.03e-09	0.583842	1	0.974	6.6e-05	8	Cox6b1
Rpl411	4.5e-09	0.385573	1	1	7.37e-05	8	Rpl41
Txnl1	4.98e-09	0.720869	1	0.916	8.16e-05	8	Txnl1
Ehd1	5.22e-09	0.406811	0.929	0.296	8.54e-05	8	Ehd1
Pabpc4	5.37e-09	0.819779	1	0.644	8.79e-05	8	Pabpc4
Mybl2	5.85e-09	0.374663	0.929	0.235	9.58e-05	8	Mybl2
Ncapg21	6.44e-09	0.547098	1	0.345	0.00010546	8	Ncapg2
Fth1	6.49e-09	0.929515	1	1	0.00010629	8	Fth1
Atp5g31	6.71e-09	0.640042	1	0.922	0.00010992	8	Atp5g3
Arhgap19	6.87e-09	0.272856	0.643	0.126	0.00011246	8	Arhgap19
Cdt11	7.24e-09	0.569385	1	0.41	0.0001185	8	Cdt1
Epn1	7.55e-09	0.561717	1	0.522	0.00012366	8	Epn1
Uros	8.04e-09	0.564395	0.786	0.2	0.00013167	8	Uros
Ybx32	8.28e-09	0.821579	1	0.912	0.0001356	8	Ybx3
Mthfd1	8.53e-09	0.695451	1	0.46	0.00013975	8	Mthfd1
Plk41	9.51e-09	0.374113	1	0.332	0.00015576	8	Plk4
Pigq	9.86e-09	0.499824	0.929	0.351	0.0001614	8	Pigq
Bola3	9.91e-09	0.664443	1	0.74	0.00016228	8	Bola3
Oaz11	1.02e-08	0.489257	1	0.999	0.00016769	8	Oaz1
Mki671	1.06e-08	1.04542	1	0.346	0.00017389	8	Mki67
Cela1	1.07e-08	0.4665	1	0.312	0.00017481	8	Cela1
Rpia1	1.18e-08	0.682313	1	0.621	0.00019401	8	Rpia
Cox7c1	1.19e-08	0.513502	1	0.994	0.0001955	8	Cox7c
Cdc6	1.29e-08	0.497884	0.929	0.3	0.00021082	8	Cdc6
Cd55	1.29e-08	0.304713	0.714	0.144	0.000211	8	Cd55
Dhrs11	1.36e-08	0.361322	0.857	0.213	0.00022334	8	Dhrs11
Ubac1	1.5e-08	0.791804	1	0.489	0.00024502	8	Ubac1
Dap3	1.54e-08	0.578737	1	0.735	0.00025201	8	Dap3
Uqcr111	1.57e-08	0.664796	1	0.968	0.00025727	8	Uqcr11
Dut3	1.58e-08	0.978819	1	0.838	0.00025925	8	Dut
Pxmp2	1.69e-08	0.252355	0.714	0.149	0.000276	8	Pxmp2
Picalm	1.96e-08	0.775814	1	0.493	0.00032085	8	Picalm
Slbp2	2.06e-08	0.958382	1	0.756	0.00033782	8	Slbp
Nfia	2.1e-08	0.542175	1	0.377	0.00034415	8	Nfia
Ttll12	2.15e-08	0.371768	0.786	0.221	0.00035237	8	Ttll12
Tk11	2.15e-08	0.553993	0.929	0.269	0.00035254	8	Tk1
Ppp1r15b	2.18e-08	0.376895	1	0.376	0.00035717	8	Ppp1r15b
Atp5g11	2.38e-08	0.831167	1	0.955	0.00039038	8	Atp5g1
Necap2	2.95e-08	0.531852	1	0.447	0.00048245	8	Necap2
Josd2	3.32e-08	0.893751	1	0.455	0.00054429	8	Josd2
Ddx391	3.35e-08	0.758096	1	0.723	0.0005493	8	Ddx39
Svbp	3.5e-08	0.635142	1	0.622	0.00057261	8	Svbp
Prdx3	3.56e-08	0.623587	1	0.741	0.00058353	8	Prdx3
Cox4i11	3.68e-08	0.448682	1	0.991	0.00060343	8	Cox4i1
Cox7a21	4.19e-08	0.584603	1	0.965	0.00068634	8	Cox7a2
Atp5o.11	4.3e-08	0.623471	1	0.886	0.00070498	8	Atp5o.1
Rb1	4.46e-08	0.459167	0.857	0.27	0.00073109	8	Rb1
Slc43a1	5e-08	0.38306	0.929	0.267	0.00081878	8	Slc43a1
Kif151	5.09e-08	0.448444	1	0.303	0.00083354	8	Kif15
Nudt9	5.23e-08	0.547915	0.929	0.452	0.00085714	8	Nudt9
Rad51ap11	5.48e-08	0.425924	1	0.345	0.0008982	8	Rad51ap1
Rexo21	5.59e-08	0.68116	1	0.759	0.00091497	8	Rexo2
Atp5k1	6.11e-08	0.574368	1	0.933	0.00099977	8	Atp5k
Tarsl2	6.13e-08	0.278013	0.786	0.196	0.00100427	8	Tarsl2
Taldo11	6.31e-08	0.5856	1	0.931	0.00103376	8	Taldo1
Ranbp10	6.54e-08	0.310815	0.929	0.247	0.00107049	8	Ranbp10
Cox6c1	6.66e-08	0.489178	1	0.988	0.00109131	8	Cox6c
Phf10	6.75e-08	0.720024	0.929	0.543	0.00110587	8	Phf10
Dek2	7.91e-08	0.880204	1	0.922	0.00129601	8	Dek
Rplp0	7.95e-08	0.271717	1	1	0.00130158	8	Rplp0
Wdhd1	8.48e-08	0.373032	1	0.323	0.00138845	8	Wdhd1
Txnrd2	8.65e-08	0.367307	0.929	0.325	0.00141666	8	Txnrd2
Snrpf1	9.06e-08	0.563854	1	0.977	0.00148423	8	Snrpf
Ssx2ip	9.23e-08	0.408945	0.786	0.217	0.00151196	8	Ssx2ip
Hars	9.96e-08	0.620367	0.929	0.494	0.0016304	8	Hars
Chchd10	1.01e-07	0.692047	1	0.556	0.00165204	8	Chchd10
Nasp2	1.02e-07	0.752402	1	0.663	0.00166569	8	Nasp
Ptdss2	1.11e-07	0.530538	1	0.386	0.00181501	8	Ptdss2
Pdap1	1.12e-07	0.651264	1	0.857	0.00183509	8	Pdap1
Eif5a1	1.13e-07	0.556279	1	0.996	0.00184595	8	Eif5a
Ppm1g	1.18e-07	0.667982	1	0.784	0.00193069	8	Ppm1g
Mrpl181	1.18e-07	0.562343	1	0.84	0.00193438	8	Mrpl18
Ndufa51	1.24e-07	0.560633	1	0.837	0.00202634	8	Ndufa5
Smim13	1.24e-07	0.362827	0.786	0.224	0.00203263	8	Smim13
Mrps361	1.25e-07	0.600222	1	0.644	0.00204009	8	Mrps36
Ndufs61	1.3e-07	0.598949	1	0.832	0.00213348	8	Ndufs6
Rrm12	1.31e-07	0.696058	1	0.581	0.00213941	8	Rrm1
Atp5a1	1.31e-07	0.47595	1	0.974	0.00214497	8	Atp5a1
Clspn2	1.33e-07	0.451478	1	0.353	0.00217066	8	Clspn
Pgp1	1.39e-07	0.640525	1	0.564	0.0022818	8	Pgp
Rfc43	1.4e-07	0.559837	1	0.527	0.0022974	8	Rfc4
Cyc11	1.43e-07	0.62207	1	0.807	0.00234	8	Cyc1
Fen13	1.44e-07	0.591783	1	0.517	0.00236323	8	Fen1
Cox7b1	1.5e-07	0.526435	1	0.937	0.00245804	8	Cox7b
Orc61	1.55e-07	0.496455	1	0.498	0.00253509	8	Orc6
Atp5f11	1.58e-07	0.497444	1	0.968	0.00258037	8	Atp5f1
Mrpl301	1.67e-07	0.50696	1	0.824	0.00273811	8	Mrpl30
Anln1	1.68e-07	0.287424	0.857	0.224	0.00274677	8	Anln
Srp191	1.69e-07	0.519722	1	0.769	0.00277553	8	Srp19
Ndufab11	1.82e-07	0.532449	1	0.898	0.00298559	8	Ndufab1
Mgst3	1.89e-07	1.27538	0.857	0.316	0.00309805	8	Mgst3
Cenpw2	1.99e-07	0.511057	1	0.488	0.00325677	8	Cenpw
Phf5a1	2.05e-07	0.600005	1	0.779	0.00335955	8	Phf5a
B3glct	2.1e-07	0.278986	0.857	0.24	0.00343319	8	B3glct
Minos11	2.13e-07	0.536349	1	0.893	0.00348554	8	Minos1
Cox171	2.13e-07	0.66479	1	0.827	0.00348728	8	Cox17
Cks22	2.13e-07	0.881779	1	0.658	0.00348801	8	Cks2
Acaa2	2.32e-07	0.564597	1	0.573	0.0038028	8	Acaa2
Atp13a3	2.34e-07	0.424418	1	0.485	0.00382571	8	Atp13a3
Chchd21	2.34e-07	0.491592	1	0.995	0.00382884	8	Chchd2
Oat	2.41e-07	0.65561	1	0.673	0.00395297	8	Oat
Bcl2l13	2.46e-07	0.282033	0.929	0.288	0.0040219	8	Bcl2l13
Apeh	2.5e-07	0.406168	0.929	0.334	0.00409257	8	Apeh
Uqcrfs1	2.6e-07	0.536705	1	0.841	0.00426539	8	Uqcrfs1
Ndufv1	2.68e-07	0.494349	1	0.722	0.00438759	8	Ndufv1
Mrpl201	2.76e-07	0.515837	1	0.786	0.00452489	8	Mrpl20
Hsp90aa12	2.82e-07	0.751327	1	0.987	0.00462497	8	Hsp90aa1
Alyref2	3e-07	0.642736	1	0.869	0.00491954	8	Alyref
Kif111	3.12e-07	0.376711	0.929	0.253	0.00510473	8	Kif11
Memo1	3.17e-07	0.469426	1	0.487	0.0051882	8	Memo1
Eps15	3.33e-07	0.437124	0.929	0.454	0.00546097	8	Eps15
E2f4	3.52e-07	0.718239	1	0.604	0.00577113	8	E2f4
Ube2c2	3.68e-07	0.544421	0.857	0.227	0.00603207	8	Ube2c
Bsg	3.7e-07	0.664826	1	0.943	0.00606677	8	Bsg
Slc16a6	3.73e-07	0.410752	0.929	0.323	0.00610482	8	Slc16a6
Serbp1	3.77e-07	0.489951	1	0.996	0.00617938	8	Serbp1
Orc2	3.86e-07	0.455559	1	0.446	0.0063259	8	Orc2
Exosc81	3.93e-07	0.515469	1	0.662	0.00643757	8	Exosc8
Prkab1	4.21e-07	0.367566	1	0.413	0.00689059	8	Prkab1
Hist1h3c1	4.45e-07	0.294268	0.714	0.171	0.00729099	8	Hist1h3c
Rnaseh2b	4.48e-07	0.496557	1	0.546	0.00733416	8	Rnaseh2b
Hmgb22	4.61e-07	0.983987	1	0.944	0.00754304	8	Hmgb2
Prkag1	4.7e-07	0.488576	1	0.495	0.00769714	8	Prkag1
Rad512	4.77e-07	0.424746	1	0.375	0.00780758	8	Rad51
Stard10	4.86e-07	0.84361	1	0.723	0.00796039	8	Stard10
Aplp21	5.04e-07	0.651995	1	0.592	0.00825134	8	Aplp2
Mthfd1l	5.2e-07	0.415406	0.929	0.372	0.00851801	8	Mthfd1l
Clic4	5.37e-07	0.386543	1	0.438	0.00879169	8	Clic4
Hmgb12	5.61e-07	0.502134	1	0.996	0.00918073	8	Hmgb1
Cenpk2	5.64e-07	0.432326	1	0.392	0.00923264	8	Cenpk
Rps171	5.67e-07	0.492396	1	0.998	0.00929243	8	Rps17
Ran3	5.8e-07	0.567952	1	0.973	0.00949435	8	Ran
Vkorc1l1	6.4e-07	0.306921	1	0.389	0.0104868	8	Vkorc1l1
Rdx	6.6e-07	0.529562	1	0.88	0.0108147	8	Rdx
Cs	6.63e-07	0.493289	1	0.619	0.0108602	8	Cs
Tipin1	6.67e-07	0.600273	1	0.656	0.0109239	8	Tipin
Htra21	7.6e-07	0.499349	1	0.567	0.0124443	8	Htra2
Gm11837	7.87e-07	0.323008	0.571	0.127	0.0128819	8	Gm11837
Mpp11	7.96e-07	0.490339	1	0.473	0.0130401	8	Mpp1
Baz1a1	8.09e-07	0.549085	1	0.636	0.0132429	8	Baz1a
Nudt4	8.35e-07	0.52584	0.857	0.38	0.013672	8	Nudt4
Ap1b1	8.45e-07	0.433741	1	0.447	0.0138309	8	Ap1b1
Nuf21	8.51e-07	0.300939	0.786	0.233	0.0139288	8	Nuf2
2010107E04Rik1	8.51e-07	0.436643	1	0.972	0.0139375	8	2010107E04Rik
Rcc1	8.84e-07	0.34174	1	0.432	0.014474	8	Rcc1
Hist1h2ak1	8.92e-07	0.287638	0.786	0.207	0.0146118	8	Hist1h2ak
Snrpd12	9.42e-07	0.492006	1	0.922	0.0154268	8	Snrpd1
Ndufv2	9.49e-07	0.469197	1	0.863	0.0155389	8	Ndufv2
Bcas2	9.53e-07	0.435567	1	0.852	0.0156064	8	Bcas2
Ncaph1	9.61e-07	0.261438	0.857	0.266	0.0157405	8	Ncaph
Hist1h2ae2	9.7e-07	1.0734	1	0.452	0.0158868	8	Hist1h2ae
Hist1h1b2	9.92e-07	1.00616	0.786	0.262	0.0162518	8	Hist1h1b
Mrps11	1e-06	0.377838	1	0.461	0.0163942	8	Mrps11
C1qbp1	1e-06	0.723836	1	0.906	0.016414	8	C1qbp
Hmmr1	1.03e-06	0.301019	0.786	0.198	0.0168259	8	Hmmr
Pdlim1	1.04e-06	0.397601	1	0.43	0.0169977	8	Pdlim1
Gmnn3	1.04e-06	0.70811	1	0.54	0.017007	8	Gmnn
Atp5l1	1.06e-06	0.399472	1	0.984	0.0173009	8	Atp5l
Psmd2	1.09e-06	0.451948	1	0.747	0.0178878	8	Psmd2
Cenpp1	1.13e-06	0.31881	0.857	0.278	0.0185705	8	Cenpp
Psmc2	1.17e-06	0.512802	1	0.744	0.0191169	8	Psmc2
Slc43a3	1.17e-06	0.536925	1	0.471	0.0192153	8	Slc43a3
Kmt5a	1.2e-06	0.516868	1	0.727	0.0195981	8	Kmt5a
Usmg51	1.2e-06	0.539778	1	0.933	0.0196027	8	Usmg5
Gfm1	1.28e-06	0.297954	0.929	0.33	0.0210051	8	Gfm1
Snrpd2	1.3e-06	0.412077	1	0.971	0.0212786	8	Snrpd2
Tlk1	1.3e-06	0.469036	1	0.565	0.0213671	8	Tlk1
Nsmce4a	1.39e-06	0.421394	1	0.827	0.0227844	8	Nsmce4a
Pcyt1a	1.4e-06	0.317518	0.929	0.344	0.0229062	8	Pcyt1a
Mrpl22	1.42e-06	0.356725	1	0.566	0.0233022	8	Mrpl22
Fbxo51	1.46e-06	0.625185	0.929	0.36	0.0238629	8	Fbxo5
Smc22	1.5e-06	0.739433	1	0.598	0.0245914	8	Smc2
Slc29a1	1.71e-06	0.613587	0.929	0.476	0.0279375	8	Slc29a1
Cycs1	1.71e-06	0.596336	1	0.826	0.027986	8	Cycs
Eloc	1.72e-06	0.491464	1	0.856	0.0281583	8	Eloc
Ube2v2	1.74e-06	0.436307	1	0.614	0.0284772	8	Ube2v2
Psme3	1.83e-06	0.454192	1	0.573	0.0299152	8	Psme3
Etf11	1.88e-06	0.496258	1	0.615	0.0307692	8	Etf1
Ybx13	1.95e-06	0.663652	1	0.99	0.0319813	8	Ybx1
Uqcr101	1.96e-06	0.456568	1	0.942	0.032133	8	Uqcr10
Pfdn6	1.97e-06	0.480979	1	0.745	0.0322889	8	Pfdn6
Rpl7a	2e-06	0.331788	1	0.998	0.0327282	8	Rpl7a
Pcna2	2.02e-06	0.709527	1	0.665	0.0330651	8	Pcna
Cenpv	2.06e-06	0.530231	1	0.48	0.0338125	8	Cenpv
Nme12	2.14e-06	0.552772	1	0.911	0.0350241	8	Nme1
Ndufc11	2.23e-06	0.479894	1	0.889	0.0365649	8	Ndufc1
Nup85	2.3e-06	0.430715	1	0.448	0.0377244	8	Nup85
Eif2b1	2.31e-06	0.358578	1	0.445	0.037902	8	Eif2b1
Psmd7	2.32e-06	0.479763	1	0.912	0.0379669	8	Psmd7
H2afz2	2.34e-06	0.685117	1	0.989	0.0382661	8	H2afz
Ranbp13	2.48e-06	0.534158	1	0.932	0.0406535	8	Ranbp1
Acsl5	2.54e-06	0.514191	1	0.652	0.0415272	8	Acsl5
Hnrnpab2	2.56e-06	0.498454	1	0.959	0.041996	8	Hnrnpab
Ncapg1	2.65e-06	0.337219	0.857	0.277	0.0433374	8	Ncapg
Blm	2.66e-06	0.289515	1	0.369	0.0434985	8	Blm
Ncapd21	2.73e-06	0.444029	1	0.41	0.0446715	8	Ncapd2
Prelid3b	2.74e-06	0.372284	1	0.469	0.0447926	8	Prelid3b
Ndufa12	2.76e-06	0.423295	1	0.887	0.0452061	8	Ndufa12
Zfpm1	2.89e-06	0.592297	1	0.584	0.0473274	8	Zfpm1
Lias	2.96e-06	0.334853	1	0.462	0.0484887	8	Lias
Pclaf2	3.35e-06	0.545569	0.929	0.358	0.0549235	8	Pclaf
Cenpe1	3.46e-06	0.289143	0.857	0.269	0.0566329	8	Cenpe
Psma61	3.48e-06	0.467334	1	0.855	0.0570033	8	Psma6
Gtf2f1	3.48e-06	0.465545	1	0.59	0.0570237	8	Gtf2f1
Mdh21	3.48e-06	0.533666	1	0.913	0.0570703	8	Mdh2
Tsn	3.58e-06	0.400423	1	0.921	0.0586046	8	Tsn
Aurka1	3.63e-06	0.254972	0.714	0.188	0.0594095	8	Aurka
Psmd9	3.65e-06	0.442426	1	0.56	0.0598412	8	Psmd9
Dhrs4	3.67e-06	0.441851	1	0.628	0.0600779	8	Dhrs4
Rpa3	3.68e-06	0.462583	1	0.674	0.0602993	8	Rpa3
Pole3	3.71e-06	0.481473	1	0.636	0.0606919	8	Pole3
Alkbh8	3.76e-06	0.345867	0.929	0.358	0.0616251	8	Alkbh8
Me2	3.77e-06	0.355002	0.929	0.414	0.0617493	8	Me2
Psma5	3.79e-06	0.433825	1	0.902	0.0619855	8	Psma5
Isca1	3.83e-06	0.43485	0.929	0.37	0.0627082	8	Isca1
Psmb21	3.91e-06	0.393474	1	0.919	0.0641011	8	Psmb2
Mcm21	3.93e-06	0.606202	1	0.632	0.0643514	8	Mcm2
Cdca82	3.93e-06	0.448729	1	0.359	0.0644312	8	Cdca8
Hist1h1a1	4.14e-06	0.41785	0.786	0.25	0.0678538	8	Hist1h1a
Klhl12	4.17e-06	0.280136	0.786	0.238	0.0682197	8	Klhl12
Pbk1	4.32e-06	0.360077	0.929	0.306	0.0707062	8	Pbk
Uqcrc11	4.38e-06	0.466991	1	0.843	0.0716957	8	Uqcrc1
Ezr	4.54e-06	0.485564	1	0.654	0.0743294	8	Ezr
Them6	4.57e-06	0.363206	0.929	0.324	0.074881	8	Them6
Gpx4	4.58e-06	0.492126	1	0.984	0.0750589	8	Gpx4
Ndufc2	4.63e-06	0.530232	1	0.901	0.0757891	8	Ndufc2
Polr2j	4.67e-06	0.37936	1	0.859	0.0765	8	Polr2j
Txn2	4.72e-06	0.399886	1	0.828	0.0773702	8	Txn2
Coq7	4.79e-06	0.352508	0.929	0.385	0.0783668	8	Coq7
Tango2	4.83e-06	0.348295	0.857	0.289	0.0791257	8	Tango2
Rnf187	4.97e-06	0.492508	1	0.804	0.0813367	8	Rnf187
Cdc341	4.99e-06	0.372098	0.929	0.443	0.0817385	8	Cdc34
Cdkn2c	5.3e-06	0.258532	0.786	0.23	0.0867293	8	Cdkn2c
Hypk	5.35e-06	0.47316	1	0.786	0.0876731	8	Hypk
Naa501	5.37e-06	0.432626	1	0.767	0.0879696	8	Naa50
Canx1	5.41e-06	0.495001	1	0.936	0.0886213	8	Canx
Cct8	5.48e-06	0.526008	1	0.925	0.0896602	8	Cct8
Eif2b4	5.49e-06	0.320815	1	0.382	0.0899253	8	Eif2b4
Ndufs7	5.7e-06	0.450224	1	0.894	0.0933627	8	Ndufs7
Ugcg	5.73e-06	0.490569	0.929	0.48	0.0938633	8	Ugcg
Eif2s2	5.74e-06	0.493138	1	0.935	0.0940616	8	Eif2s2
Nubp2	5.91e-06	0.425806	1	0.558	0.0967933	8	Nubp2
Cenph1	5.94e-06	0.401878	0.857	0.36	0.0972614	8	Cenph
Mrps241	5.96e-06	0.421849	1	0.864	0.0975212	8	Mrps24
Snrpd3	5.96e-06	0.465105	1	0.893	0.0975434	8	Snrpd3
Psmd6	5.99e-06	0.456149	1	0.737	0.0980178	8	Psmd6
Tubb4b2	6.02e-06	0.734664	1	0.872	0.0985795	8	Tubb4b
Atp5j21	6.15e-06	0.391581	1	0.983	0.100671	8	Atp5j2
Slc25a52	6.17e-06	0.577824	1	0.968	0.100974	8	Slc25a5
Rpl31	6.18e-06	0.354514	1	0.996	0.101232	8	Rpl31
Psmc3	6.26e-06	0.456614	1	0.777	0.102576	8	Psmc3
Ndufb41	6.37e-06	0.36739	1	0.88	0.104365	8	Ndufb4
Mcm41	6.57e-06	0.507976	1	0.577	0.107526	8	Mcm4
Casp3	7.75e-06	1.04313	0.857	0.633	0.12693	8	Casp3
Sap181	7.94e-06	0.45396	1	0.794	0.129963	8	Sap18
Cit1	7.94e-06	0.343428	0.929	0.319	0.130048	8	Cit
Mrpl121	7.99e-06	0.487045	1	0.818	0.13085	8	Mrpl12
Xpnpep1	8.03e-06	0.396363	0.929	0.386	0.131557	8	Xpnpep1
Btaf1	8.12e-06	0.296924	0.929	0.358	0.132901	8	Btaf1
Ndufa42	8.2e-06	0.422913	1	0.981	0.134237	8	Ndufa4
Cct5	8.32e-06	0.519285	1	0.939	0.136291	8	Cct5
Tomm221	8.49e-06	0.471708	1	0.869	0.139113	8	Tomm22
Kif20a1	8.51e-06	0.297323	0.643	0.18	0.139349	8	Kif20a
Rpl13a	8.83e-06	0.427493	1	0.957	0.144571	8	Rpl13a
Idh3a1	9.04e-06	0.534124	1	0.679	0.148081	8	Idh3a
Eif2s1	9.55e-06	0.411348	1	0.819	0.156384	8	Eif2s1
Cenpf1	9.75e-06	0.258152	0.857	0.272	0.159739	8	Cenpf
Ndufb101	1.01e-05	0.427926	1	0.871	0.165635	8	Ndufb10
Sdhd1	1.05e-05	0.503867	1	0.813	0.172412	8	Sdhd
Xpo11	1.06e-05	0.37328	1	0.564	0.173684	8	Xpo1
Fxn	1.11e-05	0.432991	0.929	0.511	0.182419	8	Fxn
Psmf1	1.15e-05	0.4661	0.929	0.389	0.188034	8	Psmf1
Hsph1	1.19e-05	0.407081	0.929	0.419	0.194792	8	Hsph1
Psmb7	1.2e-05	0.399153	1	0.711	0.196371	8	Psmb7
Pdcd51	1.2e-05	0.418278	1	0.854	0.197182	8	Pdcd5
Hist1h4i1	1.22e-05	0.351537	1	0.366	0.199706	8	Hist1h4i
Psma31	1.28e-05	0.431608	1	0.955	0.208997	8	Psma3
Hist1h2ap2	1.29e-05	1.01036	1	0.492	0.211627	8	Hist1h2ap
Letm1	1.31e-05	0.316526	0.929	0.468	0.214291	8	Letm1
Hnrnpu	1.33e-05	0.405344	1	0.978	0.217336	8	Hnrnpu
Mcm71	1.33e-05	0.543574	1	0.782	0.218424	8	Mcm7
Ndufa10	1.34e-05	0.449513	1	0.828	0.21958	8	Ndufa10
Polr1d	1.35e-05	0.390733	1	0.951	0.220365	8	Polr1d
Srsf31	1.39e-05	0.379063	1	0.987	0.227758	8	Srsf3
Spc242	1.4e-05	0.389975	1	0.373	0.229995	8	Spc24
Pa2g42	1.44e-05	0.571786	1	0.921	0.23649	8	Pa2g4
Taf101	1.46e-05	0.418827	1	0.908	0.239381	8	Taf10
Rad23a	1.48e-05	0.495171	0.929	0.518	0.242912	8	Rad23a
Ndufb61	1.49e-05	0.44304	1	0.734	0.243596	8	Ndufb6
Mrpl21	1.53e-05	0.383762	1	0.711	0.251216	8	Mrpl21
Psmb4	1.56e-05	0.413708	1	0.891	0.256219	8	Psmb4
Eif3g	1.57e-05	0.419557	1	0.793	0.256746	8	Eif3g
Nenf	1.58e-05	0.335252	1	0.581	0.258715	8	Nenf
Smarca5	1.62e-05	0.415544	1	0.903	0.264606	8	Smarca5
Gclc	1.62e-05	0.426781	0.929	0.482	0.2657	8	Gclc
Sec61g1	1.66e-05	0.368427	1	0.986	0.27174	8	Sec61g
Hspa14	1.67e-05	0.406665	1	0.632	0.27296	8	Hspa14
Mrps281	1.76e-05	0.426607	1	0.642	0.288626	8	Mrps28
Lig12	1.76e-05	0.561738	1	0.544	0.28863	8	Lig1
Ndufb81	1.77e-05	0.415856	1	0.924	0.290353	8	Ndufb8
Psip12	1.8e-05	0.492601	1	0.849	0.295552	8	Psip1
Mcm51	1.84e-05	0.532897	1	0.609	0.302083	8	Mcm5
Snx3	1.85e-05	0.475921	1	0.924	0.302185	8	Snx3
Supt161	1.86e-05	0.494502	1	0.828	0.30468	8	Supt16
Cmc21	1.87e-05	0.374481	1	0.469	0.306334	8	Cmc2
Btf3	1.88e-05	0.275971	1	0.995	0.307908	8	Btf3
Ndufa111	1.9e-05	0.40545	1	0.811	0.311561	8	Ndufa11
Eif1ax	1.91e-05	0.438034	1	0.83	0.312449	8	Eif1ax
Tsfm	1.93e-05	0.344417	1	0.549	0.315981	8	Tsfm
Hat11	1.94e-05	0.384542	1	0.678	0.317325	8	Hat1
Nudt21	1.96e-05	0.476639	1	0.833	0.320385	8	Nudt21
Snrnp40	2.06e-05	0.422686	1	0.769	0.337378	8	Snrnp40
Nudt5	2.06e-05	0.396278	1	0.694	0.337768	8	Nudt5
Selenbp1	2.11e-05	0.38171	1	0.649	0.344836	8	Selenbp1
E2f2	2.18e-05	0.288928	0.5	0.125	0.356884	8	E2f2
Psma21	2.22e-05	0.384806	1	0.92	0.363225	8	Psma2
Mkrn1	2.23e-05	0.423673	1	0.692	0.365521	8	Mkrn1
Cox8a1	2.31e-05	0.319941	1	0.998	0.37765	8	Cox8a
Tal1	2.32e-05	0.437486	1	0.541	0.380034	8	Tal1
Polr2l1	2.32e-05	0.375946	1	0.72	0.380347	8	Polr2l
Gadd45gip1	2.33e-05	0.447371	1	0.55	0.381078	8	Gadd45gip1
Dazap1	2.36e-05	0.408356	1	0.769	0.386184	8	Dazap1
Pitrm1	2.37e-05	0.291091	0.929	0.402	0.388719	8	Pitrm1
Vdac21	2.43e-05	0.424948	1	0.942	0.397838	8	Vdac2
Chchd3	2.48e-05	0.371951	1	0.651	0.405407	8	Chchd3
Nup43	2.55e-05	0.279263	0.929	0.368	0.418156	8	Nup43
Phb21	2.6e-05	0.625431	1	0.897	0.425955	8	Phb2
Dlgap51	2.6e-05	0.256711	0.786	0.263	0.426175	8	Dlgap5
Gdf3	2.61e-05	0.253767	0.786	0.258	0.427688	8	Gdf3
C1galt1	2.62e-05	0.270899	0.857	0.359	0.42881	8	C1galt1
Nptn	2.62e-05	0.344972	1	0.435	0.429477	8	Nptn
Tacc32	2.63e-05	0.294254	0.929	0.329	0.430684	8	Tacc3
Hagh	2.63e-05	0.628427	0.857	0.376	0.431332	8	Hagh
Eef1e1	2.82e-05	0.405463	1	0.657	0.461648	8	Eef1e1
Cox5a1	2.83e-05	0.452944	1	0.938	0.46316	8	Cox5a
Dtymk3	2.94e-05	0.433021	1	0.82	0.480827	8	Dtymk
Hspe1	2.95e-05	0.796742	0.929	0.97	0.482477	8	Hspe1
Mpc11	2.96e-05	0.380657	1	0.796	0.484186	8	Mpc1
Mrpl46	2.97e-05	0.27638	0.929	0.471	0.485595	8	Mrpl46
Thoc7	3.01e-05	0.363934	1	0.886	0.492139	8	Thoc7
Rnaseh2c2	3.01e-05	0.564589	1	0.754	0.493037	8	Rnaseh2c
Rbmxl1	3.03e-05	0.479461	1	0.827	0.495983	8	Rbmxl1
2210016F16Rik	3.14e-05	0.297586	0.857	0.338	0.515009	8	2210016F16Rik
Hspd12	3.15e-05	0.716756	0.929	0.93	0.516246	8	Hspd1
Atp5c1	3.22e-05	0.387177	1	0.974	0.526854	8	Atp5c1
Rpl14	3.22e-05	0.272527	1	0.999	0.528015	8	Rpl14
Erh2	3.23e-05	0.479869	1	0.927	0.528319	8	Erh
Aaas	3.26e-05	0.292752	0.929	0.344	0.534102	8	Aaas
Dtwd1	3.28e-05	0.253155	0.786	0.28	0.536982	8	Dtwd1
Dnajc8	3.29e-05	0.357548	1	0.871	0.538397	8	Dnajc8
Ube2m1	3.36e-05	0.419294	1	0.847	0.549417	8	Ube2m
Mrps22	3.49e-05	0.341119	0.857	0.354	0.570792	8	Mrps22
Cdc45	3.56e-05	0.278306	0.857	0.324	0.583036	8	Cdc45
Sf3b51	3.64e-05	0.388948	1	0.876	0.596234	8	Sf3b5
Rnaseh2a	3.69e-05	0.368638	1	0.596	0.603832	8	Rnaseh2a
Ccdc341	3.7e-05	0.521833	1	0.605	0.605608	8	Ccdc34
Lsm41	3.81e-05	0.411468	1	0.885	0.624167	8	Lsm4
Mfsd14b	3.86e-05	0.27406	0.929	0.394	0.631794	8	Mfsd14b
Uqcrq1	3.89e-05	0.502651	1	0.909	0.637381	8	Uqcrq
Adk	3.89e-05	0.400215	1	0.634	0.637617	8	Adk
Cct7	4.09e-05	0.441764	1	0.909	0.670364	8	Cct7
Tma71	4.31e-05	0.356088	1	0.972	0.706581	8	Tma7
Psmc4	4.37e-05	0.354195	1	0.739	0.716107	8	Psmc4
Dld	4.38e-05	0.317144	1	0.619	0.717153	8	Dld
Psma71	4.44e-05	0.377522	1	0.971	0.727432	8	Psma7
Nusap11	4.46e-05	0.352708	0.786	0.236	0.730672	8	Nusap1
Ezh22	4.5e-05	0.448188	1	0.667	0.736831	8	Ezh2
Magoh1	4.5e-05	0.379999	1	0.83	0.736859	8	Magoh
Srsf71	4.57e-05	0.465592	1	0.928	0.748179	8	Srsf7
Brix1	4.57e-05	0.397644	1	0.637	0.748391	8	Brix1
Cfdp1	4.6e-05	0.373468	1	0.766	0.753046	8	Cfdp1
Nol7	4.66e-05	0.366197	1	0.91	0.762501	8	Nol7
Emg1	4.68e-05	0.391981	1	0.896	0.766876	8	Emg1
Csnk2b	4.76e-05	0.34438	1	0.781	0.779859	8	Csnk2b
Eef1d	4.8e-05	0.319142	1	0.972	0.786541	8	Eef1d
Wrn	4.85e-05	0.324463	1	0.517	0.794565	8	Wrn
Hacd1	5.02e-05	0.328217	0.929	0.487	0.821831	8	Hacd1
Smap1	5.04e-05	0.333513	1	0.661	0.825138	8	Smap1
Srrm1	5.11e-05	0.320691	1	0.942	0.836353	8	Srrm1
Lpcat1	5.11e-05	0.368352	0.786	0.301	0.836485	8	Lpcat1
Uhrf11	5.17e-05	0.365921	1	0.451	0.846562	8	Uhrf1
Srsf9	5.22e-05	0.323416	1	0.851	0.854648	8	Srsf9
Cct2	5.22e-05	0.391787	1	0.954	0.85555	8	Cct2
Eny2	5.43e-05	0.388087	1	0.838	0.889009	8	Eny2
Tuba1b1	5.51e-05	0.575725	1	0.924	0.901858	8	Tuba1b
Mrpl28	5.65e-05	0.447421	1	0.73	0.925231	8	Mrpl28
Afg3l2	5.71e-05	0.256822	0.929	0.418	0.934295	8	Afg3l2
Seh1l	5.71e-05	0.284769	1	0.51	0.93433	8	Seh1l
Ppox	5.76e-05	0.371656	0.786	0.32	0.94362	8	Ppox
Taf12	5.85e-05	0.353213	1	0.516	0.958093	8	Taf12
Dynll11	5.94e-05	0.526454	1	0.929	0.973021	8	Dynll1
Atp5d	5.99e-05	0.355681	1	0.958	0.981134	8	Atp5d
Tmem971	6.02e-05	0.282366	0.929	0.365	0.985134	8	Tmem97
Usp46	6.07e-05	0.33073	0.786	0.31	0.994637	8	Usp46
Psmd4	6.11e-05	0.351522	1	0.816	1	8	Psmd4
Gins21	6.19e-05	0.311248	0.857	0.379	1	8	Gins2
Hnrnpc	6.28e-05	0.455003	1	0.919	1	8	Hnrnpc
Fam46a1	6.53e-05	0.398317	0.786	0.268	1	8	Fam46a
Pbdc1	6.64e-05	0.349631	1	0.611	1	8	Pbdc1
Gps2	6.8e-05	0.482897	1	0.646	1	8	Gps2
Agfg2	6.82e-05	0.268328	0.786	0.254	1	8	Agfg2
Srsf2	6.83e-05	0.336117	1	0.981	1	8	Srsf2
Rfc31	6.91e-05	0.41113	1	0.57	1	8	Rfc3
Etfa	6.99e-05	0.372639	0.929	0.654	1	8	Etfa
Pcmt1	7.21e-05	0.372974	1	0.695	1	8	Pcmt1
Psmb51	7.23e-05	0.345603	1	0.902	1	8	Psmb5
Gpn3	7.23e-05	0.276992	0.929	0.455	1	8	Gpn3
Gid8	7.46e-05	0.256224	1	0.405	1	8	Gid8
Ssb	7.54e-05	0.377619	1	0.95	1	8	Ssb
Cd82	7.82e-05	0.317803	0.929	0.387	1	8	Cd82
Ftl11	7.89e-05	0.44226	1	0.998	1	8	Ftl1
Nucks11	7.97e-05	0.422319	1	0.907	1	8	Nucks1
Pold2	7.98e-05	0.29817	0.929	0.513	1	8	Pold2
Gatm1	8.01e-05	0.377681	1	0.562	1	8	Gatm
Tyms3	8.02e-05	0.524241	1	0.514	1	8	Tyms
Ncl1	8.11e-05	0.621305	1	0.993	1	8	Ncl
Derl1	8.28e-05	0.312713	1	0.635	1	8	Derl1
Ak61	8.39e-05	0.271006	0.929	0.408	1	8	Ak6
Ubxn2a	8.93e-05	0.304599	0.929	0.482	1	8	Ubxn2a
Stoml2	8.97e-05	0.351669	1	0.737	1	8	Stoml2
Fbl	9.18e-05	0.473807	1	0.896	1	8	Fbl
Elob	0.00010169	0.304509	1	0.97	1	8	Elob
Tcp1	0.000104	0.460392	1	0.911	1	8	Tcp1
Cacybp1	0.00010464	0.461948	1	0.871	1	8	Cacybp
Chaf1a1	0.00010467	0.320481	0.857	0.389	1	8	Chaf1a
Atad51	0.00010771	0.258748	0.929	0.41	1	8	Atad5
2020-03-02	0.00011006	0.276319	0.929	0.455	1	8	2020-03-02
Mrto41	0.00011052	0.438364	0.929	0.674	1	8	Mrto4
Leprot	0.00011092	0.294344	0.929	0.464	1	8	Leprot
Lyar1	0.00011473	0.597889	1	0.742	1	8	Lyar
Rps15	0.00011485	0.267391	1	0.998	1	8	Rps15
Snf81	0.00011595	0.345919	1	0.635	1	8	Snf8
Aco2	0.00011657	0.322543	1	0.733	1	8	Aco2
Hnrnpa2b11	0.00012252	0.297848	1	0.99	1	8	Hnrnpa2b1
Rpl36al1	0.00012321	0.328323	1	0.977	1	8	Rpl36al
Eif4e2	0.00012679	0.314502	1	0.73	1	8	Eif4e2
Siva12	0.00012727	0.417708	1	0.842	1	8	Siva1
Abhd16a	0.00012844	0.323535	0.929	0.597	1	8	Abhd16a
Lsm61	0.00013119	0.324919	1	0.827	1	8	Lsm6
Ndufa21	0.00013321	0.303392	1	0.941	1	8	Ndufa2
Pcbp1	0.00013408	0.331159	1	0.955	1	8	Pcbp1
Incenp1	0.00013422	0.32775	0.929	0.375	1	8	Incenp
Tufm	0.00013622	0.264633	1	0.535	1	8	Tufm
Nfe2l2	0.00013744	0.409094	1	0.702	1	8	Nfe2l2
Rif11	0.00014126	0.384925	1	0.789	1	8	Rif1
Golph3	0.00014302	0.308762	1	0.472	1	8	Golph3
Snu131	0.00014733	0.387296	1	0.93	1	8	Snu13
Apip	0.00014851	0.279825	1	0.481	1	8	Apip
Mrps18b	0.00014997	0.292264	0.929	0.528	1	8	Mrps18b
Rpa21	0.00015012	0.442929	1	0.636	1	8	Rpa2
Mrps211	0.00015049	0.319288	1	0.813	1	8	Mrps21
Psmd131	0.00015391	0.338562	1	0.726	1	8	Psmd13
Asf1a	0.00015829	0.366094	0.929	0.628	1	8	Asf1a
Aurkb2	0.00016083	0.28799	0.857	0.287	1	8	Aurkb
Gtf2a2	0.00016211	0.375212	1	0.812	1	8	Gtf2a2
Hnrnpf1	0.00016221	0.308174	1	0.987	1	8	Hnrnpf
Tomm20	0.00016428	0.379943	1	0.961	1	8	Tomm20
Slc38a9	0.00016524	0.292464	0.929	0.449	1	8	Slc38a9
Sod1	0.00016563	0.402336	1	0.761	1	8	Sod1
Prim2	0.00016806	0.292014	0.857	0.377	1	8	Prim2
Fam126a	0.00016919	0.262552	0.786	0.307	1	8	Fam126a
Klf13	0.00017169	0.343593	1	0.637	1	8	Klf13
Abcf1	0.0001729	0.314187	1	0.804	1	8	Abcf1
Ptma2	0.00017412	0.338976	1	0.999	1	8	Ptma
Asap11	0.0001744	0.364606	1	0.566	1	8	Asap1
Uqcrc2	0.00018068	0.328062	1	0.878	1	8	Uqcrc2
Bcat2	0.00018375	0.25478	0.929	0.453	1	8	Bcat2
Uqcc2	0.00018408	0.385909	1	0.834	1	8	Uqcc2
Comt	0.00018545	0.372699	1	0.834	1	8	Comt
Nans1	0.00019112	0.328152	0.929	0.567	1	8	Nans
Bag1	0.00019158	0.374368	1	0.882	1	8	Bag1
Mrps7	0.00019713	0.314487	1	0.707	1	8	Mrps7
Vrk11	0.00019955	0.303675	1	0.593	1	8	Vrk1
Vegfb	0.00020747	0.261141	0.929	0.472	1	8	Vegfb
Timm8a11	0.00020772	0.444495	1	0.661	1	8	Timm8a1
Prkar2b	0.00021187	0.324756	0.929	0.629	1	8	Prkar2b
Atp5j1	0.0002126	0.294062	1	0.98	1	8	Atp5j
Ndufs1	0.00022094	0.281917	1	0.565	1	8	Ndufs1
Dnajc19	0.0002263	0.329128	1	0.75	1	8	Dnajc19
Romo11	0.00023102	0.367081	1	0.924	1	8	Romo1
Hnrnpd2	0.00023111	0.3587	1	0.914	1	8	Hnrnpd
Rfc52	0.00023227	0.296233	1	0.59	1	8	Rfc5
Pmvk	0.00024168	0.289941	0.786	0.376	1	8	Pmvk
Mcm31	0.00024191	0.458199	1	0.76	1	8	Mcm3
Mrpl571	0.0002443	0.339183	1	0.795	1	8	Mrpl57
Rpf2	0.0002509	0.293732	0.857	0.479	1	8	Rpf2
Ssna11	0.00025191	0.35508	1	0.771	1	8	Ssna1
Dhfr1	0.00025944	0.308912	0.929	0.407	1	8	Dhfr
Lsm22	0.00026099	0.329003	1	0.77	1	8	Lsm2
Carnmt1	0.00026194	0.262726	1	0.605	1	8	Carnmt1
Ccdc1241	0.00026211	0.292175	1	0.517	1	8	Ccdc124
Creg1	0.000265	0.36636	1	0.915	1	8	Creg1
Gpx11	0.00027051	0.469393	1	0.994	1	8	Gpx1
Ppp1cc1	0.00027367	0.295858	1	0.907	1	8	Ppp1cc
Slirp1	0.00028241	0.336926	1	0.695	1	8	Slirp
Eif3a	0.00028837	0.396768	1	0.969	1	8	Eif3a
Mrpl52	0.00029218	0.383386	1	0.956	1	8	Mrpl52
Slc25a511	0.00029412	0.255785	0.929	0.5	1	8	Slc25a51
Ndufb71	0.00030829	0.327696	1	0.887	1	8	Ndufb7
Pfdn1	0.00031311	0.306784	1	0.785	1	8	Pfdn1
Cinp	0.00031905	0.273649	0.857	0.417	1	8	Cinp
Atp8a1	0.00036002	0.250956	1	0.489	1	8	Atp8a1
Tmem238	0.00036295	0.267046	1	0.517	1	8	Tmem238
Lsm7	0.00036313	0.377845	1	0.899	1	8	Lsm7
Mrps18c1	0.00037239	0.283833	1	0.706	1	8	Mrps18c
Rnps1	0.00037305	0.296664	1	0.798	1	8	Rnps1
Cops91	0.00038386	0.278962	1	0.879	1	8	Cops9
Nmral1	0.0003883	0.258474	1	0.49	1	8	Nmral1
Fbxo7	0.00039141	0.25782	0.929	0.433	1	8	Fbxo7
Mcm61	0.00039358	0.445765	1	0.801	1	8	Mcm6
Hspa8	0.00039528	0.430837	1	0.998	1	8	Hspa8
Eef1g	0.00039808	0.281735	1	0.992	1	8	Eef1g
Spcs1	0.00041053	0.29122	1	0.882	1	8	Spcs1
Mrpl35	0.00041493	0.262587	1	0.643	1	8	Mrpl35
Actl6a	0.00041663	0.281137	1	0.764	1	8	Actl6a
Snrpa1	0.00042747	0.330593	1	0.742	1	8	Snrpa1
Fcf1	0.00043241	0.331754	1	0.633	1	8	Fcf1
Eif4a11	0.00043546	0.306178	1	0.977	1	8	Eif4a1
Psmd11	0.00044212	0.328945	1	0.8	1	8	Psmd11
mt-Nd1	0.00044321	0.280231	1	0.998	1	8	mt-Nd1
Pno1	0.00044421	0.300705	0.857	0.453	1	8	Pno1
Ranbp2	0.00044453	0.384442	1	0.749	1	8	Ranbp2
Eif4g1	0.00045236	0.353287	1	0.836	1	8	Eif4g1
Ola1	0.00045679	0.357551	0.929	0.79	1	8	Ola1
Nolc11	0.00046377	0.465796	0.857	0.721	1	8	Nolc1
Mtch2	0.0004646	0.320278	1	0.705	1	8	Mtch2
Isg20	0.00047715	0.336949	0.786	0.316	1	8	Isg20
Pin4	0.00048107	0.279855	1	0.726	1	8	Pin4
Fignl12	0.00050146	0.330096	0.857	0.379	1	8	Fignl1
Psma4	0.00050191	0.29566	1	0.921	1	8	Psma4
U2af11	0.00050304	0.369081	0.929	0.897	1	8	U2af1
Anp32e2	0.00052104	0.444035	1	0.807	1	8	Anp32e
Ptpa	0.00052387	0.289474	1	0.729	1	8	Ptpa
Fam96a	0.00053117	0.292944	1	0.869	1	8	Fam96a
Strap	0.0005383	0.28439	1	0.828	1	8	Strap
Npm1	0.00054153	0.433044	1	0.998	1	8	Npm1
Cox20	0.00054922	0.360215	1	0.731	1	8	Cox20
Snrpc	0.00055009	0.274796	1	0.824	1	8	Snrpc
Bzw1	0.00055947	0.307311	1	0.881	1	8	Bzw1
Pmf12	0.00056021	0.256099	1	0.473	1	8	Pmf1
Atad22	0.00056864	0.388525	1	0.639	1	8	Atad2
Amd1	0.00057704	0.309913	1	0.538	1	8	Amd1
Ndufb31	0.00057722	0.3031	1	0.888	1	8	Ndufb3
Bccip	0.00058694	0.34634	1	0.651	1	8	Bccip
Hist1h4d1	0.00058931	0.562817	0.929	0.507	1	8	Hist1h4d
Trap1	0.00059657	0.315131	1	0.649	1	8	Trap1
Hnrnpm	0.00059746	0.313525	1	0.918	1	8	Hnrnpm
Ppia2	0.00060263	0.308961	1	1	1	8	Ppia
Pfdn4	0.00060469	0.275419	0.929	0.497	1	8	Pfdn4
Eif3i	0.00060868	0.316719	1	0.963	1	8	Eif3i
Eif3d	0.0006195	0.421396	1	0.876	1	8	Eif3d
Cdk2ap1	0.00062644	0.328965	1	0.804	1	8	Cdk2ap1
Aup1	0.00062892	0.302167	1	0.628	1	8	Aup1
Exosc3	0.00063418	0.254664	1	0.661	1	8	Exosc3
Ndufa13	0.00064787	0.37973	1	0.851	1	8	Ndufa1
Gar1	0.00065127	0.342494	1	0.746	1	8	Gar1
Top2a1	0.00065303	0.464058	1	0.564	1	8	Top2a
Timm131	0.00065626	0.28698	1	0.894	1	8	Timm13
Rcc2	0.00065683	0.36406	1	0.877	1	8	Rcc2
Eif3l	0.00066041	0.333806	1	0.83	1	8	Eif3l
Higd1a	0.00066113	0.300117	1	0.77	1	8	Higd1a
A430005L14Rik	0.00068462	0.311266	0.929	0.506	1	8	A430005L14Rik
Sqor	0.00068611	0.260136	0.714	0.326	1	8	Sqor
Mtfr1	0.00069877	0.415483	0.714	0.351	1	8	Mtfr1
Psmd12	0.00070063	0.275196	1	0.771	1	8	Psmd12
Klf31	0.00070353	0.332807	0.929	0.436	1	8	Klf3
Lsm51	0.0007393	0.260495	1	0.834	1	8	Lsm5
Cdc123	0.00074344	0.252634	1	0.608	1	8	Cdc123
Gstp1	0.00075024	0.343126	1	0.691	1	8	Gstp1
Ddx39b	0.00075246	0.310248	1	0.941	1	8	Ddx39b
Spcs31	0.00075271	0.28161	1	0.595	1	8	Spcs3
Ncbp2	0.00077293	0.28018	1	0.618	1	8	Ncbp2
Impdh2	0.00077481	0.305085	1	0.951	1	8	Impdh2
Eif5b	0.0007776	0.363255	1	0.902	1	8	Eif5b
Ldb1	0.00078398	0.318437	1	0.729	1	8	Ldb1
Sdhb	0.00079544	0.31765	1	0.811	1	8	Sdhb
Tomm401	0.00080131	0.369346	1	0.744	1	8	Tomm40
Smc61	0.00080221	0.340281	1	0.758	1	8	Smc6
Tmem9	0.00080376	0.256723	0.929	0.447	1	8	Tmem9
Hist1h4h1	0.00080825	0.275352	0.714	0.285	1	8	Hist1h4h
Ftsj3	0.00081339	0.347837	0.857	0.585	1	8	Ftsj3
Rgcc1	0.00081915	0.282948	0.571	0.218	1	8	Rgcc
Mogs1	0.00082491	0.279422	0.929	0.543	1	8	Mogs
Bax	0.00084265	0.270398	1	0.736	1	8	Bax
Smc42	0.0008509	0.457008	1	0.77	1	8	Smc4
Ubl5	0.00085389	0.342901	1	0.968	1	8	Ubl5
Sf3b4	0.00087703	0.319278	0.929	0.633	1	8	Sf3b4
Hras	0.000893	0.31858	1	0.59	1	8	Hras
Scand11	0.00089563	0.2557	1	0.904	1	8	Scand1
Scoc	0.00090062	0.347969	0.929	0.601	1	8	Scoc
Uba2	0.00090682	0.317208	1	0.788	1	8	Uba2
Dck	0.00093389	0.304795	0.857	0.409	1	8	Dck
Cul4a	0.00094486	0.28186	0.929	0.497	1	8	Cul4a
Psmd3	0.00096176	0.27648	1	0.719	1	8	Psmd3
Eif4ebp1	0.00096915	0.483419	1	0.777	1	8	Eif4ebp1
Rp9	0.00097201	0.302555	1	0.918	1	8	Rp9
Nap1l12	0.00097585	0.33447	1	0.945	1	8	Nap1l1
Eif3j11	0.00099514	0.347803	1	0.8	1	8	Eif3j1
Supt4a	0.00099641	0.292202	1	0.832	1	8	Supt4a
Hnrnpa31	0.00100381	0.263596	1	0.981	1	8	Hnrnpa3
Snhg9	0.00103158	0.2681	0.929	0.539	1	8	Snhg9
Pkig	0.00103254	0.312703	0.857	0.607	1	8	Pkig
Rbm8a	0.00103528	0.307916	1	0.809	1	8	Rbm8a
Morf4l2	0.0010372	0.34661	1	0.813	1	8	Morf4l2
Uqcrb1	0.00103777	0.28455	1	0.951	1	8	Uqcrb
Hells1	0.00106063	0.310907	1	0.564	1	8	Hells
Ddx27	0.00106363	0.294796	1	0.74	1	8	Ddx27
Rpa1	0.00109665	0.329658	0.857	0.487	1	8	Rpa1
Hist1h2ab1	0.00110076	0.266235	0.5	0.172	1	8	Hist1h2ab
Usp12	0.00111764	0.275615	1	0.681	1	8	Usp1
Eif1ad	0.00112535	0.264683	1	0.624	1	8	Eif1ad
Tex30	0.00113172	0.267229	0.857	0.494	1	8	Tex30
Aifm1	0.00113658	0.259676	0.929	0.53	1	8	Aifm1
Timm17a	0.0011569	0.301006	1	0.666	1	8	Timm17a
Snrpb2	0.00116607	0.328613	0.929	0.675	1	8	Snrpb2
Sarnp	0.00116819	0.289478	1	0.816	1	8	Sarnp
Ppih1	0.00117145	0.328925	0.857	0.564	1	8	Ppih
Ctbp1	0.00117586	0.261523	1	0.891	1	8	Ctbp1
Prc12	0.00119605	0.312436	0.786	0.33	1	8	Prc1
Ppat	0.00123102	0.253204	1	0.583	1	8	Ppat
Larp4b	0.00123653	0.274913	1	0.694	1	8	Larp4b
Arf5	0.00125126	0.522586	1	0.926	1	8	Arf5
Nmt11	0.00128954	0.294183	1	0.676	1	8	Nmt1
mt-Nd3	0.00131244	0.348453	1	0.992	1	8	mt-Nd3
Ssbp3	0.00131897	0.265987	1	0.678	1	8	Ssbp3
Bex4	0.00132538	0.363182	0.714	0.341	1	8	Bex4
Guk1	0.00136329	0.282147	1	0.705	1	8	Guk1
Fam162a	0.00138136	0.250583	1	0.747	1	8	Fam162a
Atp5e1	0.00141842	0.258631	1	0.991	1	8	Atp5e
Wdr61	0.00141999	0.268585	1	0.74	1	8	Wdr61
Cbx31	0.0014248	0.281195	1	0.96	1	8	Cbx3
Retreg2	0.00143807	0.3563	1	0.564	1	8	Retreg2
Ctsl1	0.00144712	0.281449	1	0.607	1	8	Ctsl
Erp291	0.00144873	0.312425	1	0.895	1	8	Erp29
Tmpo1	0.001485	0.355409	1	0.825	1	8	Tmpo
Cetn3	0.00149229	0.267753	1	0.841	1	8	Cetn3
Ndufs3	0.00150616	0.270894	1	0.793	1	8	Ndufs3
Psmc1	0.00155298	0.338833	1	0.681	1	8	Psmc1
Nhp21	0.00157655	0.388069	0.929	0.823	1	8	Nhp2
Aurkaip11	0.00157706	0.256781	1	0.828	1	8	Aurkaip1
Snx5	0.00159888	0.336812	0.929	0.771	1	8	Snx5
Tpr	0.00164734	0.287855	1	0.961	1	8	Tpr
Psmc5	0.00164801	0.277701	1	0.754	1	8	Psmc5
Rbm31	0.00164918	0.277148	1	0.994	1	8	Rbm3
Fh1	0.00165954	0.294562	0.929	0.603	1	8	Fh1
Nadk2	0.00166593	0.286372	0.929	0.504	1	8	Nadk2
Ndufb21	0.00166833	0.324077	1	0.867	1	8	Ndufb2
Grpel11	0.00168808	0.288799	1	0.744	1	8	Grpel1
H2afj1	0.00170159	0.266642	1	0.926	1	8	H2afj
Ift140	0.00175236	0.279186	0.571	0.232	1	8	Ift140
Kcnn4	0.00177421	0.32421	1	0.748	1	8	Kcnn4
Prpf40a	0.00178512	0.26268	1	0.877	1	8	Prpf40a
Gspt1	0.00180181	0.291044	0.929	0.82	1	8	Gspt1
Nudt19	0.00184668	0.342547	0.857	0.581	1	8	Nudt19
Mrpl42	0.00186036	0.286192	1	0.798	1	8	Mrpl42
Eprs	0.0018851	0.299333	1	0.862	1	8	Eprs
Slk	0.00189716	0.287143	0.929	0.689	1	8	Slk
1810022K09Rik	0.00199981	0.274619	1	0.854	1	8	1810022K09Rik
Mrpl511	0.00201494	0.370798	0.929	0.764	1	8	Mrpl51
Tmx1	0.00202574	0.291572	0.929	0.595	1	8	Tmx1
Nudcd21	0.00205617	0.295921	0.929	0.67	1	8	Nudcd2
Mrpl34	0.00206114	0.302718	1	0.869	1	8	Mrpl34
Ruvbl2	0.00212769	0.302163	0.929	0.689	1	8	Ruvbl2
Elavl1	0.00212839	0.274764	1	0.836	1	8	Elavl1
Eif4a3	0.0021334	0.35503	1	0.764	1	8	Eif4a3
Snrpb	0.00213893	0.256485	1	0.965	1	8	Snrpb
Vdac1	0.00215085	0.321986	1	0.921	1	8	Vdac1
Ppp1r14b2	0.00225171	0.360524	0.929	0.913	1	8	Ppp1r14b
Cdk12	0.00225434	0.494406	0.857	0.434	1	8	Cdk1
Fdps1	0.00225511	0.288817	0.929	0.501	1	8	Fdps
Ssr21	0.00227568	0.323908	1	0.863	1	8	Ssr2
Calm31	0.00238206	0.291042	1	0.898	1	8	Calm3
Prim11	0.00242335	0.292679	0.929	0.487	1	8	Prim1
2020-03-05	0.00242475	0.263684	0.929	0.708	1	8	2020-03-05
Ahctf1	0.00243577	0.262957	1	0.577	1	8	Ahctf1
Mrpl361	0.00246702	0.260642	0.929	0.765	1	8	Mrpl36
Mrpl3	0.00250067	0.265854	0.929	0.591	1	8	Mrpl3
Cks1b2	0.00251931	0.316726	1	0.691	1	8	Cks1b
Rabggtb	0.00268306	0.262594	1	0.742	1	8	Rabggtb
Samm50	0.0027009	0.30633	0.929	0.776	1	8	Samm50
Pcbp2	0.00274313	0.25052	1	0.977	1	8	Pcbp2
Cct3	0.00276842	0.30593	1	0.914	1	8	Cct3
Nsun2	0.00277853	0.356019	1	0.741	1	8	Nsun2
Tomm51	0.00279479	0.320641	0.929	0.889	1	8	Tomm5
Mrps151	0.00288052	0.294749	0.929	0.716	1	8	Mrps15
Rangrf	0.00297091	0.299445	0.857	0.582	1	8	Rangrf
Gm81861	0.00297956	0.297395	1	0.761	1	8	Gm8186
Timm8b	0.00298611	0.27607	1	0.768	1	8	Timm8b
Hectd1	0.00300481	0.259367	1	0.82	1	8	Hectd1
Mospd3	0.00310286	0.257288	0.929	0.581	1	8	Mospd3
Usp7	0.00320511	0.256961	1	0.806	1	8	Usp7
Hist1h1e1	0.00332276	0.670204	0.786	0.498	1	8	Hist1h1e
Banf11	0.00341905	0.288691	1	0.901	1	8	Banf1
Suz121	0.00356267	0.258056	1	0.724	1	8	Suz12
Khsrp	0.00381414	0.305781	0.929	0.67	1	8	Khsrp
Clpp	0.00390397	0.250375	0.857	0.648	1	8	Clpp
Golga3	0.00397449	0.289195	0.786	0.341	1	8	Golga3
Sfxn1	0.00401792	0.372119	1	0.798	1	8	Sfxn1
Lars	0.00415536	0.269912	1	0.686	1	8	Lars
Cisd11	0.00438428	0.272056	0.929	0.68	1	8	Cisd1
D030056L22Rik	0.00455668	0.261811	0.857	0.551	1	8	D030056L22Rik
Hmgn12	0.00470855	0.340593	1	0.935	1	8	Hmgn1
Gapvd1	0.00485448	0.259063	1	0.664	1	8	Gapvd1
Usp50	0.00487297	0.281992	0.929	0.63	1	8	Usp50
Eif2s3x	0.00511356	0.262615	0.929	0.642	1	8	Eif2s3x
Cir1	0.00520818	0.256804	1	0.684	1	8	Cir1
Cdc37	0.00543694	0.250498	1	0.924	1	8	Cdc37
Sdhc	0.00580929	0.26219	0.929	0.692	1	8	Sdhc
Ssrp11	0.00589059	0.290475	1	0.909	1	8	Ssrp1
Hmgn51	0.00632724	0.267386	1	0.682	1	8	Hmgn5
Cdv31	0.00650003	0.282603	1	0.795	1	8	Cdv3
Mknk2	0.00690736	0.298565	0.929	0.752	1	8	Mknk2
Lman11	0.00718048	0.262516	0.929	0.724	1	8	Lman1
Larp7	0.00756742	0.264862	1	0.725	1	8	Larp7
Cpsf2	0.00837684	0.289332	1	0.702	1	8	Cpsf2
Ube2s2	0.0084309	0.405522	1	0.889	1	8	Ube2s
Nop581	0.0085019	0.341574	1	0.915	1	8	Nop58
U2surp	0.00889593	0.281965	1	0.848	1	8	U2surp
Nop561	0.00957608	0.271136	1	0.867	1	8	Nop56

### Sheet: TableS4
CT MP	p_val	avg_logFC	pct.1	pct.2	p_val_adj	cluster	gene
B4galt6	1.22e-97	0.719377	0.981	0.389	1.77e-93	0	B4galt6
Ms4a3	3.33e-93	1.08441	1	0.719	4.82e-89	0	Ms4a3
Wfdc21	5.97e-88	1.05247	0.872	0.239	8.64e-84	0	Wfdc21
Nkg7	7.36e-88	1.04463	1	0.754	1.07e-83	0	Nkg7
Prom1	2.59e-87	0.380847	0.794	0.181	3.75e-83	0	Prom1
Cebpe	6.89e-87	0.759247	0.969	0.337	9.97e-83	0	Cebpe
Prss57	2.69e-86	0.854873	0.992	0.568	3.9e-82	0	Prss57
Trem3	8.1e-86	0.725798	0.946	0.362	1.17e-81	0	Trem3
Cldn15	3.62e-85	0.5936	0.949	0.345	5.23e-81	0	Cldn15
Elane	1.24e-84	1.18253	1	0.909	1.79e-80	0	Elane
Ctsg	2.66e-82	1.01577	1	0.883	3.86e-78	0	Ctsg
Prtn3	8.73e-82	1.03809	1	0.949	1.26e-77	0	Prtn3
Srgn	1.77e-80	0.927029	1	0.986	2.56e-76	0	Srgn
Rgcc	5.23e-80	0.943435	0.988	0.619	7.58e-76	0	Rgcc
Pglyrp1	6.15e-80	0.846536	0.969	0.429	8.9e-76	0	Pglyrp1
Sgms2	5.78e-79	0.342848	0.84	0.246	8.36e-75	0	Sgms2
Hsd11b1	2.22e-77	0.352145	0.782	0.195	3.21e-73	0	Hsd11b1
1700020L24Rik	3.12e-75	0.420274	0.911	0.342	4.51e-71	0	1700020L24Rik
Tmx4	2.41e-74	0.645949	0.992	0.716	3.48e-70	0	Tmx4
Gstm1	3.24e-74	0.85925	1	0.671	4.68e-70	0	Gstm1
Ltb4r1	4.04e-74	0.520076	0.911	0.322	5.86e-70	0	Ltb4r1
Gfi1	2.56e-71	0.508984	0.957	0.393	3.7e-67	0	Gfi1
Serpinb1a	1.6e-69	0.737769	0.992	0.731	2.31e-65	0	Serpinb1a
Cst7	4.85e-69	0.634958	0.992	0.608	7.02e-65	0	Cst7
Dstn	8.98e-69	0.804214	1	0.807	1.3e-64	0	Dstn
S100a8	3.42e-68	1.27795	0.802	0.265	4.95e-64	0	S100a8
Sec61b	3.57e-68	0.477902	1	0.989	5.17e-64	0	Sec61b
Clec12a	4.28e-68	0.89196	0.981	0.598	6.19e-64	0	Clec12a
Lta4h	6.28e-68	0.589713	0.996	0.823	9.09e-64	0	Lta4h
Ssr4	1.74e-67	0.473671	1	0.971	2.51e-63	0	Ssr4
Cd63	5.06e-67	0.836053	0.984	0.646	7.33e-63	0	Cd63
Alas1	5.36e-67	0.775352	0.992	0.702	7.76e-63	0	Alas1
Arhgdib	6.56e-66	0.600142	0.996	0.925	9.5e-62	0	Arhgdib
Mgst2	1.27e-65	0.515885	0.903	0.355	1.83e-61	0	Mgst2
Afap1	2.18e-65	0.284385	0.735	0.197	3.15e-61	0	Afap1
Ap3s1	4.74e-65	0.527045	1	0.907	6.86e-61	0	Ap3s1
Igsf6	8.71e-65	0.598989	0.977	0.518	1.26e-60	0	Igsf6
Gsr	1.53e-64	0.646524	0.996	0.752	2.22e-60	0	Gsr
Tuba4a	9.93e-64	0.518052	1	0.931	1.44e-59	0	Tuba4a
Gda	1.73e-63	0.452391	0.973	0.498	2.5e-59	0	Gda
Prdx5	3.29e-63	0.629212	1	0.895	4.76e-59	0	Prdx5
Anxa3	9.28e-61	0.584558	0.996	0.585	1.34e-56	0	Anxa3
Pde4d	1.04e-60	0.394879	0.93	0.473	1.5e-56	0	Pde4d
Dbi	2.68e-60	0.478317	1	0.952	3.87e-56	0	Dbi
Tmed3	3.2e-60	0.638714	0.996	0.854	4.63e-56	0	Tmed3
Chd7	3.85e-59	0.342668	0.852	0.341	5.57e-55	0	Chd7
Sun2	2.44e-58	0.445643	0.977	0.543	3.54e-54	0	Sun2
Clec4a2	4.42e-58	0.438442	0.63	0.161	6.39e-54	0	Clec4a2
Fcnb	1.3e-57	0.630324	0.564	0.126	1.88e-53	0	Fcnb
Atp8b4	1.58e-57	0.502225	0.992	0.612	2.29e-53	0	Atp8b4
Med21	3.49e-57	0.573494	0.988	0.82	5.06e-53	0	Med21
Atp6ap2	7.74e-57	0.492015	0.984	0.804	1.12e-52	0	Atp6ap2
Adssl1	2.2e-56	0.546743	0.981	0.646	3.18e-52	0	Adssl1
Sec61g	7.25e-56	0.419519	1	0.985	1.05e-51	0	Sec61g
Fgl2	2.38e-55	0.336795	0.852	0.328	3.45e-51	0	Fgl2
Agps	6.88e-55	0.445749	0.946	0.547	9.96e-51	0	Agps
Nucb2	9.33e-55	0.46308	0.891	0.39	1.35e-50	0	Nucb2
Calm2	1.35e-54	0.368296	0.996	0.988	1.96e-50	0	Calm2
Hmgn2	1.55e-54	0.485249	1	0.926	2.24e-50	0	Hmgn2
Ptgr1	3.68e-54	0.422399	0.922	0.476	5.32e-50	0	Ptgr1
Ncam1	3.98e-54	0.275014	0.708	0.225	5.76e-50	0	Ncam1
Sem1	8.83e-54	0.411716	1	0.985	1.28e-49	0	Sem1
Vat1	2.1e-53	0.382785	0.938	0.424	3.03e-49	0	Vat1
Fam49b	3.24e-53	0.507576	0.984	0.889	4.68e-49	0	Fam49b
S100a11	5.8e-53	0.47505	0.996	0.767	8.39e-49	0	S100a11
Etfb	5.88e-53	0.450501	1	0.947	8.52e-49	0	Etfb
Gpi1	1.2e-52	0.475597	1	0.962	1.74e-48	0	Gpi1
Rflnb	5.93e-52	0.274257	0.673	0.198	8.58e-48	0	Rflnb
Svip	2.98e-51	0.483391	0.973	0.654	4.32e-47	0	Svip
Tmsb4x	7.05e-51	0.528083	1	0.973	1.02e-46	0	Tmsb4x
Fkbp11	2.3e-50	0.457642	0.942	0.512	3.33e-46	0	Fkbp11
Ccdc125	4.16e-50	0.262602	0.794	0.285	6.03e-46	0	Ccdc125
Hdc	4.45e-50	0.324991	0.844	0.324	6.45e-46	0	Hdc
Selenom	5.14e-50	0.403261	0.934	0.454	7.44e-46	0	Selenom
Vcam1	6.46e-50	0.33443	0.471	0.092	9.36e-46	0	Vcam1
Mgl2	7.28e-49	0.344809	0.677	0.222	1.05e-44	0	Mgl2
Hp	2.56e-48	0.659579	0.988	0.58	3.71e-44	0	Hp
Serf2	4.54e-47	0.320756	1	0.993	6.57e-43	0	Serf2
Baz1a	5.49e-47	0.410407	1	0.871	7.95e-43	0	Baz1a
Ssr2	7.48e-47	0.366088	1	0.936	1.08e-42	0	Ssr2
C3	2.84e-46	0.26248	0.778	0.293	4.11e-42	0	C3
Spcs2	8.82e-46	0.367905	1	0.95	1.28e-41	0	Spcs2
Fcor	1.15e-45	0.262181	0.802	0.316	1.67e-41	0	Fcor
Lamtor4	1.43e-45	0.447447	0.996	0.883	2.07e-41	0	Lamtor4
Arsb	1.54e-45	0.282903	0.879	0.434	2.23e-41	0	Arsb
Ifngr1	2.15e-45	0.433105	0.988	0.815	3.11e-41	0	Ifngr1
Dnajc3	2.72e-45	0.397128	0.984	0.805	3.94e-41	0	Dnajc3
Ddost	3.2e-45	0.3855	1	0.896	4.63e-41	0	Ddost
Gatm	1.05e-44	0.431888	0.992	0.794	1.52e-40	0	Gatm
Rab44	1.64e-44	0.383101	0.977	0.624	2.37e-40	0	Rab44
Manf	1.89e-44	0.439164	0.996	0.915	2.73e-40	0	Manf
Sdf2l1	1.94e-44	0.507705	0.996	0.811	2.81e-40	0	Sdf2l1
F630028O10Rik	2.19e-44	0.606737	0.988	0.663	3.17e-40	0	F630028O10Rik
App	2.39e-44	0.30544	0.918	0.463	3.46e-40	0	App
Mpc1	5.35e-44	0.381332	0.992	0.887	7.74e-40	0	Mpc1
Kdelr2	7.31e-44	0.384277	0.992	0.806	1.06e-39	0	Kdelr2
Impdh1	7.63e-44	0.353727	0.918	0.554	1.1e-39	0	Impdh1
Mpo	1.79e-43	0.634642	1	0.933	2.59e-39	0	Mpo
Lamtor2	1.85e-43	0.368042	0.992	0.929	2.68e-39	0	Lamtor2
Slc28a2	2.47e-43	0.253947	0.763	0.306	3.58e-39	0	Slc28a2
Rasgrp2	6.25e-43	0.403293	0.988	0.728	9.04e-39	0	Rasgrp2
Neu1	7.74e-43	0.302924	0.895	0.427	1.12e-38	0	Neu1
Gm1604a	9.14e-43	0.278742	0.84	0.354	1.32e-38	0	Gm1604a
Cerk	1.08e-42	0.280357	0.833	0.372	1.56e-38	0	Cerk
Cyba	2.82e-41	0.490835	0.996	0.831	4.09e-37	0	Cyba
Xbp1	4.41e-41	0.382125	0.992	0.768	6.38e-37	0	Xbp1
Fcgr3	4.94e-41	0.376521	0.922	0.437	7.15e-37	0	Fcgr3
Gng12	5.68e-41	0.373012	0.988	0.775	8.22e-37	0	Gng12
Sh3bgrl3	3.76e-40	0.354723	0.992	0.952	5.45e-36	0	Sh3bgrl3
Ppic	4.47e-40	0.336469	0.903	0.489	6.47e-36	0	Ppic
Msrb1	7.9e-40	0.402193	0.984	0.777	1.14e-35	0	Msrb1
Calr	7.92e-40	0.474647	1	0.982	1.15e-35	0	Calr
Glrx	9.08e-40	0.353549	0.953	0.634	1.31e-35	0	Glrx
Itm2b	1.12e-39	0.385214	1	0.985	1.62e-35	0	Itm2b
P4hb	2.73e-39	0.383729	0.996	0.878	3.95e-35	0	P4hb
S100a9	4.54e-39	0.397882	0.432	0.105	6.57e-35	0	S100a9
Pdia3	5.84e-39	0.360959	0.996	0.948	8.46e-35	0	Pdia3
Mtus1	8.25e-39	0.284385	0.817	0.385	1.19e-34	0	Mtus1
Eno1	9.69e-39	0.388418	0.996	0.874	1.4e-34	0	Eno1
Pdia6	1.59e-38	0.418395	0.996	0.927	2.3e-34	0	Pdia6
1810037I17Rik	2.83e-38	0.405164	0.996	0.904	4.09e-34	0	1810037I17Rik
Tmem256	4.23e-38	0.324447	0.996	0.935	6.13e-34	0	Tmem256
Ankrd28	4.47e-38	0.272949	0.887	0.507	6.47e-34	0	Ankrd28
Hist1h2ap	5.09e-37	0.465812	0.899	0.511	7.37e-33	0	Hist1h2ap
Ube2c	5.87e-37	0.594902	0.918	0.549	8.5e-33	0	Ube2c
Lbp	6.08e-37	0.32288	0.926	0.507	8.8e-33	0	Lbp
Gpx1	9.67e-37	0.268486	1	0.993	1.4e-32	0	Gpx1
Lair1	1.14e-36	0.253386	0.817	0.385	1.65e-32	0	Lair1
Xpc	1.15e-36	0.399435	0.949	0.629	1.66e-32	0	Xpc
Serp1	1.56e-36	0.336539	0.996	0.881	2.25e-32	0	Serp1
Ly6c2	2.95e-36	0.569551	0.992	0.572	4.27e-32	0	Ly6c2
Bola2	4.94e-36	0.282875	0.996	0.946	7.15e-32	0	Bola2
Ubb	8.23e-35	0.303124	1	0.997	1.19e-30	0	Ubb
Plac8	1.16e-34	0.467282	1	0.911	1.68e-30	0	Plac8
Krtcap2	1.53e-34	0.312197	0.996	0.955	2.21e-30	0	Krtcap2
Dmkn	1.59e-34	0.321395	0.868	0.426	2.3e-30	0	Dmkn
Ostc	3.8e-34	0.318675	0.996	0.913	5.5e-30	0	Ostc
Gyg	1.34e-33	0.279137	0.957	0.706	1.95e-29	0	Gyg
Cited2	1.59e-33	0.32907	0.981	0.764	2.3e-29	0	Cited2
Tmbim6	3.52e-33	0.310088	0.992	0.922	5.09e-29	0	Tmbim6
Selenos	4.67e-33	0.341524	0.988	0.812	6.76e-29	0	Selenos
Hist1h1b	1.43e-32	0.540087	0.93	0.597	2.08e-28	0	Hist1h1b
Hspa5	2.19e-32	0.38818	1	0.951	3.17e-28	0	Hspa5
Csf2ra	2.51e-32	0.312776	0.918	0.572	3.64e-28	0	Csf2ra
Rac2	5.63e-32	0.330397	1	0.934	8.15e-28	0	Rac2
Tmem248	1.25e-31	0.256358	0.918	0.573	1.81e-27	0	Tmem248
Csgalnact2	2.18e-31	0.265826	0.946	0.606	3.15e-27	0	Csgalnact2
Dctn1	3.51e-31	0.282355	0.895	0.588	5.09e-27	0	Dctn1
Ogfrl1	3.55e-31	0.286957	0.984	0.823	5.14e-27	0	Ogfrl1
B4galnt1	3.89e-31	0.302874	0.981	0.747	5.63e-27	0	B4galnt1
Ppp2cb	1.01e-30	0.254922	0.914	0.59	1.46e-26	0	Ppp2cb
Adgrg3	1.57e-30	0.274848	0.949	0.633	2.27e-26	0	Adgrg3
Tnfaip8	2.32e-30	0.307613	0.984	0.795	3.36e-26	0	Tnfaip8
Aurkb	2.45e-30	0.282579	0.938	0.613	3.54e-26	0	Aurkb
Nusap1	4.44e-30	0.27167	0.833	0.389	6.43e-26	0	Nusap1
Pkm	5.77e-30	0.378598	0.996	0.775	8.35e-26	0	Pkm
Mrpl51	1.91e-29	0.275058	0.992	0.891	2.77e-25	0	Mrpl51
Myl12b	1.99e-29	0.293413	1	0.946	2.89e-25	0	Myl12b
Vapa	4.35e-29	0.250942	0.984	0.926	6.29e-25	0	Vapa
Nin	5e-29	0.287875	0.981	0.685	7.24e-25	0	Nin
Cebpd	6.7e-29	0.3271	0.938	0.547	9.7e-25	0	Cebpd
Cox7a2	7.97e-29	0.256059	0.996	0.966	1.15e-24	0	Cox7a2
Lman2	1.46e-28	0.276014	0.992	0.885	2.12e-24	0	Lman2
Dad1	2.84e-28	0.25122	0.992	0.931	4.11e-24	0	Dad1
Aldoa	3.26e-28	0.302119	0.996	0.94	4.72e-24	0	Aldoa
Mgat5	3.54e-28	0.251396	0.938	0.612	5.12e-24	0	Mgat5
Pnp	3.8e-28	0.291658	0.988	0.886	5.5e-24	0	Pnp
Pgd	5.45e-28	0.306185	0.984	0.773	7.9e-24	0	Pgd
Mrpl33	7.13e-28	0.289328	0.996	0.945	1.03e-23	0	Mrpl33
Tspo	1.22e-27	0.326757	1	0.962	1.76e-23	0	Tspo
Hk3	4.76e-27	0.256959	0.918	0.516	6.88e-23	0	Hk3
Fkbp2	4.89e-27	0.268487	0.977	0.841	7.07e-23	0	Fkbp2
Mt1	6.03e-27	0.41139	0.992	0.805	8.73e-23	0	Mt1
Mcee	2.59e-26	0.266572	0.965	0.745	3.75e-22	0	Mcee
Actr3	3.02e-26	0.256294	0.996	0.938	4.37e-22	0	Actr3
Sec11c	3.05e-26	0.253811	1	0.936	4.41e-22	0	Sec11c
Ndufv3	3.92e-26	0.284972	1	0.896	5.68e-22	0	Ndufv3
Sat1	5.32e-26	0.310998	0.953	0.666	7.71e-22	0	Sat1
Smc4	5.46e-26	0.270382	0.992	0.92	7.91e-22	0	Smc4
Arpc1b	1.17e-25	0.30382	0.996	0.94	1.7e-21	0	Arpc1b
Ldhb	4e-25	0.261198	0.895	0.559	5.79e-21	0	Ldhb
Anxa1	4.64e-25	0.476931	0.872	0.589	6.71e-21	0	Anxa1
Tm6sf1	7.87e-25	0.264081	0.984	0.659	1.14e-20	0	Tm6sf1
Cope	1.32e-24	0.256704	0.984	0.904	1.92e-20	0	Cope
S100a1	3.45e-24	0.261932	0.961	0.71	4.99e-20	0	S100a1
Atp6v0b	4.18e-24	0.263255	0.981	0.9	6.05e-20	0	Atp6v0b
Ncf1	5.13e-24	0.255567	0.918	0.549	7.43e-20	0	Ncf1
Mfsd10	5.79e-24	0.280951	0.957	0.802	8.37e-20	0	Mfsd10
Nars	1.04e-23	0.264248	0.988	0.846	1.51e-19	0	Nars
Birc5	2.27e-23	0.292495	0.988	0.699	3.29e-19	0	Birc5
Ramp1	2.49e-23	0.309096	1	0.854	3.61e-19	0	Ramp1
Rpn1	5.97e-23	0.268565	0.988	0.861	8.64e-19	0	Rpn1
Cycs	3.51e-22	0.251412	0.996	0.923	5.08e-18	0	Cycs
Dnajb11	5.53e-22	0.256251	0.988	0.768	8.01e-18	0	Dnajb11
Hist1h2ae	2.07e-21	0.291202	0.903	0.563	2.99e-17	0	Hist1h2ae
Hsp90b1	2.16e-21	0.274549	1	0.955	3.12e-17	0	Hsp90b1
Pdia4	3.69e-21	0.253609	0.981	0.743	5.35e-17	0	Pdia4
Ncf4	7.29e-21	0.285658	0.988	0.676	1.06e-16	0	Ncf4
Pgam1	1.11e-19	0.338019	1	0.864	1.6e-15	0	Pgam1
Napsa	4.38e-19	0.261599	0.973	0.712	6.34e-15	0	Napsa
Rrm2	2.13e-17	0.253443	0.969	0.724	3.09e-13	0	Rrm2
Dntt	1.62e-68	1.54695	0.339	0.018	2.34e-64	1	Dntt
Lsp1	1.61e-65	0.692941	0.706	0.194	2.32e-61	1	Lsp1
Ifitm1	2.68e-63	1.29152	0.938	0.541	3.88e-59	1	Ifitm1
Cd34	2.07e-61	0.930006	0.938	0.538	3e-57	1	Cd34
Wfdc17	1.35e-59	0.747017	0.458	0.067	1.95e-55	1	Wfdc17
Tespa1	2.41e-55	0.641691	0.655	0.187	3.5e-51	1	Tespa1
Gm19590	2.24e-52	0.406647	0.362	0.04	3.24e-48	1	Gm19590
Sox4	3.01e-52	0.975809	0.915	0.65	4.35e-48	1	Sox4
Flt3	1.24e-51	0.794468	0.571	0.144	1.79e-47	1	Flt3
Gm5111	2.03e-51	0.359721	0.282	0.02	2.94e-47	1	Gm5111
Pim1	6.09e-51	0.975014	0.955	0.806	8.82e-47	1	Pim1
Basp1	3.48e-48	0.443846	0.531	0.124	5.04e-44	1	Basp1
Ptprcap	1.88e-46	0.756529	0.944	0.724	2.71e-42	1	Ptprcap
Adgrg1	5.83e-46	0.653234	0.814	0.36	8.44e-42	1	Adgrg1
Tmem176b	5.11e-45	0.76154	0.887	0.614	7.4e-41	1	Tmem176b
Adgrl4	2.12e-43	0.862372	0.825	0.561	3.07e-39	1	Adgrl4
Ctla2a	2.53e-42	0.712397	0.746	0.278	3.66e-38	1	Ctla2a
Ikzf2	2.25e-40	0.624369	0.616	0.204	3.26e-36	1	Ikzf2
H2afy	7.05e-40	0.716653	0.994	0.976	1.02e-35	1	H2afy
Nkx2-3	1.43e-39	0.381302	0.316	0.043	2.07e-35	1	Nkx2-3
Vldlr	4.3e-39	0.341121	0.311	0.043	6.23e-35	1	Vldlr
Zfp36l2	1.91e-38	0.616499	0.955	0.931	2.76e-34	1	Zfp36l2
B2m	1.77e-37	0.433032	0.994	0.995	2.56e-33	1	B2m
Ifi203	5.14e-36	0.683116	0.712	0.352	7.44e-32	1	Ifi203
Myl10	5.29e-36	0.939796	0.458	0.128	7.65e-32	1	Myl10
Chd3	1.18e-35	0.528681	0.689	0.326	1.7e-31	1	Chd3
Angpt1	2.29e-34	0.478388	0.605	0.198	3.31e-30	1	Angpt1
Map4k4	1.46e-33	0.51882	0.65	0.296	2.11e-29	1	Map4k4
Tmem176a	1.53e-33	0.568558	0.808	0.541	2.21e-29	1	Tmem176a
Fxyd5	5.15e-33	0.468063	0.938	0.808	7.45e-29	1	Fxyd5
Ptpn18	5.2e-33	0.476878	0.966	0.873	7.53e-29	1	Ptpn18
Laptm5	7.17e-33	0.475374	0.955	0.852	1.04e-28	1	Laptm5
Gcnt2	2.89e-31	0.365774	0.463	0.137	4.18e-27	1	Gcnt2
Paip2	3.09e-30	0.449806	0.938	0.949	4.47e-26	1	Paip2
Tmsb10	3.81e-29	0.442644	0.983	0.887	5.52e-25	1	Tmsb10
Cd27	5.6e-29	0.583068	0.74	0.499	8.1e-25	1	Cd27
Marcksl1	6.24e-29	0.526958	0.678	0.388	9.03e-25	1	Marcksl1
Rbpms	2.87e-28	0.447595	0.559	0.231	4.16e-24	1	Rbpms
Spns2	3.51e-28	0.432966	0.588	0.25	5.07e-24	1	Spns2
Cxxc5	3.67e-27	0.426136	0.621	0.32	5.31e-23	1	Cxxc5
Tspan13	4.94e-27	0.614411	0.723	0.417	7.16e-23	1	Tspan13
Nrgn	5.94e-27	0.342525	0.621	0.243	8.6e-23	1	Nrgn
Meis1	1.37e-26	0.368415	0.588	0.241	1.98e-22	1	Meis1
Dapp1	6.02e-26	0.54641	0.819	0.694	8.71e-22	1	Dapp1
Gimap1	1.37e-25	0.354839	0.395	0.111	1.98e-21	1	Gimap1
Fut8	4.17e-25	0.68639	0.797	0.732	6.04e-21	1	Fut8
2020-09-01	4.43e-25	0.448524	0.672	0.408	6.41e-21	1	2020-09-01
Ptpre	6e-25	0.511235	0.847	0.779	8.68e-21	1	Ptpre
Ifitm3	1.23e-24	0.567584	0.91	0.787	1.78e-20	1	Ifitm3
Cd72	1.35e-24	0.335295	0.373	0.112	1.96e-20	1	Cd72
Samsn1	1.99e-24	0.661737	0.819	0.75	2.88e-20	1	Samsn1
Gpr171	6.61e-24	0.462586	0.469	0.199	9.57e-20	1	Gpr171
Foxp1	1.48e-23	0.450687	0.864	0.838	2.14e-19	1	Foxp1
Ssbp2	1.67e-23	0.426616	0.814	0.658	2.42e-19	1	Ssbp2
Maml3	2.2e-23	0.414964	0.514	0.239	3.19e-19	1	Maml3
Egfl7	4.15e-23	0.659871	0.718	0.547	6.01e-19	1	Egfl7
Tcf4	6.42e-23	0.570791	0.751	0.631	9.3e-19	1	Tcf4
Satb1	1.02e-22	0.483231	0.52	0.25	1.48e-18	1	Satb1
Cd53	3.85e-22	0.474575	0.763	0.555	5.57e-18	1	Cd53
Fam117a	1.1e-21	0.436409	0.847	0.753	1.59e-17	1	Fam117a
Aff3	1.5e-21	0.343726	0.503	0.228	2.17e-17	1	Aff3
Pnrc1	1.76e-21	0.56313	0.808	0.752	2.54e-17	1	Pnrc1
H2-K1	2.99e-21	0.33164	0.989	0.989	4.33e-17	1	H2-K1
Pou2f2	6.07e-21	0.518336	0.695	0.428	8.78e-17	1	Pou2f2
P2ry14	1.06e-20	0.340947	0.333	0.102	1.54e-16	1	P2ry14
Pecam1	1.19e-20	0.398538	0.593	0.346	1.73e-16	1	Pecam1
Hlf	1.94e-20	0.457846	0.407	0.155	2.81e-16	1	Hlf
Gimap6	1.95e-20	0.253298	0.333	0.098	2.82e-16	1	Gimap6
Crip1	3.85e-20	0.430441	0.898	0.863	5.57e-16	1	Crip1
Zyx	5.56e-20	0.41552	0.723	0.51	8.05e-16	1	Zyx
Serpina3g	7.64e-20	0.443194	0.537	0.263	1.11e-15	1	Serpina3g
Coro2a	1.43e-19	0.391328	0.554	0.308	2.07e-15	1	Coro2a
Msi2	1.7e-19	0.499897	0.655	0.462	2.46e-15	1	Msi2
Mecom	1.75e-19	0.331282	0.362	0.124	2.53e-15	1	Mecom
Gmfg	1.82e-19	0.3253	0.96	0.9	2.63e-15	1	Gmfg
Mfge8	1.95e-19	0.273609	0.469	0.209	2.82e-15	1	Mfge8
Camk1	2.42e-19	0.32267	0.554	0.315	3.51e-15	1	Camk1
H2-D1	2.69e-19	0.26168	0.989	0.995	3.89e-15	1	H2-D1
Fam69b	5.14e-19	0.380743	0.599	0.393	7.45e-15	1	Fam69b
Ywhaq	6.29e-19	0.303754	0.898	0.948	9.1e-15	1	Ywhaq
H2-DMa	1.28e-18	0.411646	0.695	0.537	1.85e-14	1	H2-DMa
Ankrd11	3.07e-18	0.34964	0.915	0.931	4.44e-14	1	Ankrd11
Hhex	5.35e-18	0.428315	0.729	0.577	7.75e-14	1	Hhex
Muc13	5.48e-18	0.44707	0.734	0.556	7.93e-14	1	Muc13
Klk8	5.84e-18	0.349768	0.492	0.243	8.46e-14	1	Klk8
Arhgap30	1.67e-17	0.445516	0.74	0.624	2.41e-13	1	Arhgap30
Psme1	2.21e-17	0.274623	0.955	0.967	3.19e-13	1	Psme1
Calcrl	2.93e-17	0.290665	0.367	0.146	4.25e-13	1	Calcrl
Lmo2	4.18e-17	0.422833	0.904	0.964	6.05e-13	1	Lmo2
Snx10	9.44e-17	0.37844	0.718	0.588	1.37e-12	1	Snx10
Ccl9	9.62e-17	0.489046	0.853	0.719	1.39e-12	1	Ccl9
Myct1	1.47e-16	0.280241	0.339	0.115	2.12e-12	1	Myct1
Pnisr	1.96e-16	0.335797	0.893	0.911	2.84e-12	1	Pnisr
Pcp4l1	2.34e-16	0.492109	0.514	0.315	3.39e-12	1	Pcp4l1
Bcl2	2.83e-16	0.413577	0.661	0.471	4.1e-12	1	Bcl2
Akap13	3.28e-16	0.399082	0.859	0.898	4.75e-12	1	Akap13
Stmn1	3.89e-16	0.329088	0.983	0.979	5.63e-12	1	Stmn1
Coro1a	5.25e-16	0.341217	0.949	0.84	7.6e-12	1	Coro1a
Znrf1	5.81e-16	0.371834	0.768	0.737	8.41e-12	1	Znrf1
Cux1	6.2e-16	0.405271	0.87	0.863	8.97e-12	1	Cux1
Aes	8.7e-16	0.268759	0.955	0.956	1.26e-11	1	Aes
Lyz2	2.98e-15	0.267831	0.814	0.695	4.31e-11	1	Lyz2
Bex6	3.13e-15	0.440762	0.599	0.415	4.53e-11	1	Bex6
Zfp608	3.36e-15	0.272031	0.373	0.166	4.86e-11	1	Zfp608
Ogt	3.39e-15	0.370633	0.797	0.784	4.91e-11	1	Ogt
Selplg	3.48e-15	0.30735	0.768	0.689	5.03e-11	1	Selplg
Ypel3	3.72e-15	0.41737	0.61	0.444	5.38e-11	1	Ypel3
Malat1	3.88e-15	0.381497	0.994	0.997	5.61e-11	1	Malat1
Crlf3	6.76e-15	0.37407	0.819	0.808	9.78e-11	1	Crlf3
Tes	7.28e-15	0.332495	0.531	0.34	1.05e-10	1	Tes
Ptp4a3	7.71e-15	0.388511	0.729	0.689	1.12e-10	1	Ptp4a3
Ier3	1.24e-14	0.306549	0.384	0.177	1.8e-10	1	Ier3
Psmb8	1.35e-14	0.285442	0.977	0.918	1.96e-10	1	Psmb8
Ripor2	2.24e-14	0.32916	0.531	0.34	3.25e-10	1	Ripor2
Pde4b	2.95e-14	0.261766	0.322	0.132	4.27e-10	1	Pde4b
Rbp1	3.07e-14	0.288453	0.26	0.085	4.45e-10	1	Rbp1
Lcp1	3.11e-14	0.329003	0.847	0.724	4.5e-10	1	Lcp1
S100a10	3.2e-14	0.262221	0.853	0.608	4.63e-10	1	S100a10
Elmo1	3.84e-14	0.318349	0.734	0.608	5.55e-10	1	Elmo1
Cirbp	4.44e-14	0.369838	0.763	0.724	6.42e-10	1	Cirbp
Mef2c	7.82e-14	0.413112	0.768	0.644	1.13e-09	1	Mef2c
Arglu1	1.09e-13	0.307529	0.927	0.947	1.58e-09	1	Arglu1
Epsti1	1.15e-13	0.271575	0.429	0.234	1.67e-09	1	Epsti1
Cdk6	1.21e-13	0.280851	0.949	0.962	1.75e-09	1	Cdk6
Gm2a	1.21e-13	0.343277	0.746	0.622	1.75e-09	1	Gm2a
Ptms	1.33e-13	0.283136	0.424	0.21	1.92e-09	1	Ptms
Mndal	1.47e-13	0.340545	0.627	0.473	2.12e-09	1	Mndal
Phf14	2.82e-13	0.33719	0.836	0.806	4.09e-09	1	Phf14
Rab38	3.21e-13	0.336663	0.65	0.529	4.65e-09	1	Rab38
AC149090.1	3.4e-13	0.363188	0.876	0.902	4.92e-09	1	AC149090.1
Slco3a1	4.3e-13	0.409382	0.667	0.592	6.23e-09	1	Slco3a1
H2-T23	4.43e-13	0.358169	0.667	0.556	6.41e-09	1	H2-T23
Slc18a2	1.18e-12	0.261502	0.266	0.092	1.71e-08	1	Slc18a2
Sfr1	1.2e-12	0.265361	0.864	0.905	1.73e-08	1	Sfr1
Gm20342	1.67e-12	0.41892	0.61	0.507	2.41e-08	1	Gm20342
Bmyc	1.67e-12	0.3092	0.644	0.527	2.42e-08	1	Bmyc
Sirt3	1.78e-12	0.359336	0.751	0.763	2.57e-08	1	Sirt3
Ffar2	1.9e-12	0.360676	0.508	0.337	2.75e-08	1	Ffar2
Igfbp4	3.71e-12	0.330299	0.921	0.831	5.37e-08	1	Igfbp4
Atp13a2	3.89e-12	0.355246	0.661	0.575	5.63e-08	1	Atp13a2
Dnmt3b	4.66e-12	0.304284	0.548	0.415	6.75e-08	1	Dnmt3b
Il16	7.89e-12	0.285426	0.554	0.411	1.14e-07	1	Il16
Ccnl1	1.04e-11	0.273304	0.791	0.795	1.5e-07	1	Ccnl1
Git2	1.12e-11	0.296136	0.808	0.811	1.63e-07	1	Git2
Elf1	1.26e-11	0.303697	0.853	0.866	1.82e-07	1	Elf1
Il12a	1.47e-11	0.578364	0.486	0.343	2.13e-07	1	Il12a
Cd48	1.61e-11	0.278602	0.802	0.734	2.33e-07	1	Cd48
Fbp1	1.68e-11	0.368	0.548	0.41	2.43e-07	1	Fbp1
Etv6	2.16e-11	0.327417	0.706	0.647	3.13e-07	1	Etv6
Celf2	2.92e-11	0.276035	0.921	0.857	4.22e-07	1	Celf2
Ptprc	3.19e-11	0.263021	0.74	0.689	4.62e-07	1	Ptprc
Rnf130	3.68e-11	0.284864	0.87	0.882	5.33e-07	1	Rnf130
Rasal3	3.94e-11	0.291193	0.463	0.311	5.7e-07	1	Rasal3
Emb	6.1e-11	0.284808	0.898	0.656	8.83e-07	1	Emb
Ttc14	8.16e-11	0.272005	0.853	0.85	1.18e-06	1	Ttc14
Myc	8.54e-11	0.369011	0.825	0.842	1.24e-06	1	Myc
Retreg1	1.34e-10	0.294968	0.469	0.313	1.94e-06	1	Retreg1
Ninj1	1.76e-10	0.310346	0.751	0.757	2.55e-06	1	Ninj1
Fkbp1a	2.26e-10	0.258537	0.859	0.775	3.28e-06	1	Fkbp1a
Anxa4	2.83e-10	0.315585	0.463	0.33	4.1e-06	1	Anxa4
Zbtb20	2.96e-10	0.352119	0.469	0.308	4.29e-06	1	Zbtb20
Txnip	3.15e-10	0.358319	0.672	0.573	4.57e-06	1	Txnip
Milr1	3.24e-10	0.266687	0.503	0.324	4.69e-06	1	Milr1
Runx2	3.65e-10	0.315362	0.475	0.331	5.29e-06	1	Runx2
BC028528	7.35e-10	0.250751	0.554	0.445	1.06e-05	1	BC028528
Mxd4	7.66e-10	0.328328	0.616	0.549	1.11e-05	1	Mxd4
Sesn1	8.16e-10	0.295476	0.407	0.263	1.18e-05	1	Sesn1
Crlf2	8.68e-10	0.312758	0.718	0.705	1.26e-05	1	Crlf2
Runx1	1.1e-09	0.325664	0.718	0.7	1.6e-05	1	Runx1
Selenow	1.3e-09	0.257107	0.87	0.855	1.88e-05	1	Selenow
Trf	1.42e-09	0.260526	0.548	0.429	2.05e-05	1	Trf
Cbfa2t3	1.71e-09	0.289796	0.718	0.669	2.47e-05	1	Cbfa2t3
Fut7	1.83e-09	0.287361	0.452	0.315	2.65e-05	1	Fut7
Fchsd2	2.05e-09	0.331575	0.503	0.396	2.97e-05	1	Fchsd2
Lat2	2.71e-09	0.337072	0.39	0.231	3.92e-05	1	Lat2
Pts	3.03e-09	0.276189	0.808	0.856	4.38e-05	1	Pts
Pan3	4.44e-09	0.387908	0.667	0.658	6.42e-05	1	Pan3
Bin2	4.57e-09	0.256354	0.706	0.687	6.61e-05	1	Bin2
Clk1	5.89e-09	0.254385	0.763	0.815	8.52e-05	1	Clk1
Ankrd10	6.15e-09	0.260652	0.785	0.813	8.9e-05	1	Ankrd10
Camk2d	6.18e-09	0.251618	0.305	0.163	8.95e-05	1	Camk2d
Elk3	7.21e-09	0.295973	0.492	0.382	0.00010439	1	Elk3
Kcnq1ot1	7.67e-09	0.313429	0.915	0.953	0.00011101	1	Kcnq1ot1
2020-09-06	7.81e-09	0.254747	0.582	0.495	0.00011299	1	2020-09-06
Mfng	1.05e-08	0.289852	0.503	0.401	0.00015253	1	Mfng
St8sia4	1.54e-08	0.276024	0.644	0.535	0.00022275	1	St8sia4
Acap1	1.56e-08	0.26866	0.684	0.672	0.0002251	1	Acap1
Slc38a2	1.69e-08	0.254457	0.842	0.896	0.00024398	1	Slc38a2
BC035044	1.69e-08	0.283104	0.78	0.656	0.00024466	1	BC035044
Tbc1d10c	2.25e-08	0.274458	0.48	0.371	0.00032525	1	Tbc1d10c
Laptm4a	2.61e-08	0.257779	0.836	0.894	0.00037762	1	Laptm4a
Pla2g16	2.72e-08	0.277258	0.593	0.511	0.00039401	1	Pla2g16
Slc38a1	2.89e-08	0.272534	0.791	0.826	0.00041782	1	Slc38a1
Numa1	3.59e-08	0.309251	0.701	0.736	0.00051901	1	Numa1
Jund	3.78e-08	0.337318	0.661	0.624	0.00054707	1	Jund
Csnk1e	3.81e-08	0.2767	0.588	0.525	0.00055214	1	Csnk1e
Fyb	3.94e-08	0.261702	0.48	0.347	0.00057014	1	Fyb
Iqgap1	4.76e-08	0.285272	0.825	0.856	0.00068921	1	Iqgap1
Ccnd2	5.88e-08	0.26712	0.814	0.787	0.0008514	1	Ccnd2
Wasf2	6.67e-08	0.296358	0.768	0.828	0.00096587	1	Wasf2
Jun	7.47e-08	0.422924	0.559	0.444	0.00108138	1	Jun
Zcchc11	9.49e-08	0.321178	0.718	0.734	0.00137386	1	Zcchc11
Sell	1.04e-07	0.334732	0.678	0.608	0.00150902	1	Sell
A630072M18Rik	1.26e-07	0.285066	0.373	0.25	0.00182814	1	A630072M18Rik
Parp8	1.33e-07	0.295272	0.65	0.592	0.00192459	1	Parp8
Zmynd11	1.52e-07	0.275392	0.638	0.627	0.00219344	1	Zmynd11
Cd84	1.96e-07	0.263695	0.458	0.343	0.00284298	1	Cd84
Stat3	2.13e-07	0.28949	0.61	0.568	0.00307801	1	Stat3
Selenop	2.29e-07	0.261882	0.531	0.435	0.00331299	1	Selenop
Slc44a2	2.82e-07	0.261289	0.638	0.587	0.00408783	1	Slc44a2
Notch1	5.56e-07	0.32368	0.367	0.26	0.00805256	1	Notch1
Senp6	6.99e-07	0.279634	0.785	0.865	0.0101129	1	Senp6
Rhoh	7.3e-07	0.314408	0.548	0.503	0.0105611	1	Rhoh
Dusp2	8.82e-07	0.299967	0.458	0.366	0.0127726	1	Dusp2
Krit1	1.27e-06	0.321237	0.644	0.692	0.0183159	1	Krit1
Arid1b	1.38e-06	0.262387	0.605	0.584	0.0199646	1	Arid1b
Tap2	1.52e-06	0.268363	0.701	0.745	0.0219349	1	Tap2
Cd93	1.68e-06	0.320515	0.638	0.584	0.024246	1	Cd93
Stap1	2.72e-06	0.264462	0.621	0.574	0.039378	1	Stap1
Fam212a	2.96e-06	0.254112	0.486	0.408	0.0428926	1	Fam212a
Irf2	3.57e-06	0.302902	0.576	0.576	0.0516923	1	Irf2
Tsc22d1	3.58e-06	0.312699	0.412	0.318	0.0518234	1	Tsc22d1
Plppr3	3.63e-06	0.2663	0.633	0.568	0.0525629	1	Plppr3
Tmem173	5.51e-06	0.261639	0.48	0.411	0.0797765	1	Tmem173
Smim14	7.45e-06	0.258768	0.734	0.784	0.107901	1	Smim14
Ctr9	1.65e-05	0.4578	0.633	0.694	0.238883	1	Ctr9
Sh2d5	2.19e-05	0.253862	0.508	0.469	0.317661	1	Sh2d5
Eml4	2.58e-05	0.26807	0.621	0.65	0.374049	1	Eml4
4931406C07Rik	5.41e-05	0.251087	0.379	0.309	0.783438	1	4931406C07Rik
Bbx	7.58e-05	0.254555	0.554	0.56	1	1	Bbx
Il17ra	0.000102	0.256123	0.503	0.481	1	1	Il17ra
Hoxa9	0.00015047	0.277625	0.52	0.502	1	1	Hoxa9
Csf2rb	0.00016503	0.296153	0.48	0.443	1	1	Csf2rb
Ifi27	0.00020022	0.290637	0.537	0.531	1	1	Ifi27
Med13l	0.00024724	0.251857	0.537	0.557	1	1	Med13l
Lmo4	0.00045815	0.498174	0.701	0.754	1	1	Lmo4
Klhl24	0.00052005	0.302105	0.503	0.515	1	1	Klhl24
Samhd1	0.0005247	0.293059	0.548	0.585	1	1	Samhd1
Crebzf	0.00060759	0.256831	0.542	0.571	1	1	Crebzf
Ighm	0.00254168	0.417352	0.407	0.357	1	1	Ighm
Ly86	7.5e-94	0.757422	0.908	0.187	1.09e-89	2	Ly86
Ifi209	1.44e-93	0.383689	0.74	0.101	2.08e-89	2	Ifi209
Irf8	1.4e-88	1.15497	0.977	0.296	2.03e-84	2	Irf8
Ccr2	1.43e-76	0.730114	0.954	0.286	2.07e-72	2	Ccr2
F13a1	6.89e-75	1.14103	0.983	0.523	9.97e-71	2	F13a1
Ms4a6c	8.18e-73	1.02067	0.977	0.443	1.18e-68	2	Ms4a6c
Csf1r	2.78e-71	0.320043	0.803	0.174	4.02e-67	2	Csf1r
Il6st	5.82e-67	0.324167	0.746	0.154	8.43e-63	2	Il6st
Rasa4	2.47e-62	0.367737	0.855	0.241	3.58e-58	2	Rasa4
Emb1	3.19e-62	0.868507	0.994	0.644	4.62e-58	2	Emb
Tifab	3.37e-62	0.663775	0.942	0.446	4.88e-58	2	Tifab
Pld4	1.46e-61	0.300313	0.63	0.114	2.11e-57	2	Pld4
Gria3	1.47e-61	0.655939	0.936	0.474	2.12e-57	2	Gria3
Pclaf	4.62e-61	0.787621	1	0.735	6.69e-57	2	Pclaf
Ighm1	3.82e-58	0.571693	0.896	0.293	5.54e-54	2	Ighm
Fcer1g	4.37e-58	0.743183	0.994	0.595	6.33e-54	2	Fcer1g
Lgals1	4.33e-56	0.978779	1	0.712	6.27e-52	2	Lgals1
Ctsh	1.21e-53	0.405792	0.809	0.259	1.75e-49	2	Ctsh
Pkib	1.79e-53	0.289017	0.705	0.172	2.6e-49	2	Pkib
Klf4	1.91e-52	0.304132	0.399	0.049	2.77e-48	2	Klf4
Cfp	3.14e-52	0.315457	0.711	0.186	4.54e-48	2	Cfp
Rassf4	7.86e-52	0.379779	0.827	0.269	1.14e-47	2	Rassf4
Unc93b1	3.14e-50	0.609405	0.965	0.571	4.55e-46	2	Unc93b1
Tpm4	6.26e-49	0.254696	0.647	0.143	9.06e-45	2	Tpm4
Zfp706	1.89e-47	0.452836	1	0.956	2.73e-43	2	Zfp706
Pou2f21	4.95e-47	0.449622	0.936	0.397	7.16e-43	2	Pou2f2
Ctsz	5.49e-46	0.595546	0.983	0.874	7.94e-42	2	Ctsz
Milr11	7.99e-46	0.31328	0.855	0.278	1.16e-41	2	Milr1
Fabp5	8.37e-46	0.60533	0.971	0.737	1.21e-41	2	Fabp5
Mpeg1	1.51e-45	0.370964	0.694	0.199	2.18e-41	2	Mpeg1
Psap	1.77e-45	0.674214	0.983	0.802	2.56e-41	2	Psap
Serpinf1	3.38e-44	0.277816	0.746	0.225	4.9e-40	2	Serpinf1
Diaph2	4.16e-44	0.295446	0.769	0.263	6.02e-40	2	Diaph2
Ly6e	2.42e-43	0.480248	0.994	0.958	3.5e-39	2	Ly6e
Tyrobp	3.46e-43	0.646389	0.994	0.691	5.01e-39	2	Tyrobp
BC0350441	6.07e-43	0.520448	0.977	0.631	8.78e-39	2	BC035044
Hint1	1.3e-41	0.315352	1	0.979	1.88e-37	2	Hint1
Tmsb101	1.29e-40	0.730966	1	0.885	1.86e-36	2	Tmsb10
Top2a	5.46e-40	0.5439	1	0.857	7.9e-36	2	Top2a
Lgals3	7.11e-40	0.321495	0.387	0.063	1.03e-35	2	Lgals3
Soat1	3.75e-37	0.358987	0.861	0.409	5.42e-33	2	Soat1
Ctsc	4.86e-37	0.438007	0.902	0.482	7.03e-33	2	Ctsc
Il6ra	5.19e-37	0.258942	0.717	0.244	7.52e-33	2	Il6ra
Glipr1	1.24e-35	0.490545	0.942	0.629	1.79e-31	2	Glipr1
Cst3	1.44e-35	0.666546	1	0.942	2.08e-31	2	Cst3
C1galt1c1	6.04e-35	0.379718	0.786	0.347	8.74e-31	2	C1galt1c1
Slpi	5.33e-34	0.594163	0.965	0.588	7.71e-30	2	Slpi
Gm15987	1.25e-33	0.304974	0.867	0.393	1.8e-29	2	Gm15987
Arhgdia	1.65e-33	0.356547	1	0.925	2.39e-29	2	Arhgdia
Erp29	1.91e-33	0.353297	1	0.938	2.77e-29	2	Erp29
Hist1h3c	2.11e-33	0.293923	0.786	0.319	3.06e-29	2	Hist1h3c
H2afy1	7.58e-33	0.462919	1	0.975	1.1e-28	2	H2afy
Txndc5	1.73e-32	0.348898	0.936	0.553	2.51e-28	2	Txndc5
Sub1	2.34e-32	0.322796	1	0.976	3.39e-28	2	Sub1
Aurkb1	4.09e-32	0.40738	0.948	0.632	5.92e-28	2	Aurkb
Incenp	7.63e-31	0.347686	0.96	0.61	1.1e-26	2	Incenp
Kif23	1.32e-30	0.270558	0.792	0.339	1.91e-26	2	Kif23
Pgam11	1.51e-30	0.486246	0.983	0.875	2.18e-26	2	Pgam1
Hist1h1b1	2.19e-30	0.781054	0.931	0.618	3.16e-26	2	Hist1h1b
Plppr31	3e-30	0.29624	0.925	0.53	4.34e-26	2	Plppr3
Kif11	3.8e-30	0.323515	0.913	0.493	5.49e-26	2	Kif11
Selplg1	1.57e-29	0.357566	0.96	0.664	2.27e-25	2	Selplg
Polr2l	2.22e-29	0.411797	0.948	0.728	3.22e-25	2	Polr2l
Mapkapk2	2.37e-29	0.361303	0.971	0.815	3.43e-25	2	Mapkapk2
Lyz21	2.68e-29	0.420024	0.983	0.673	3.88e-25	2	Lyz2
Racgap1	4.14e-29	0.313859	0.908	0.549	5.99e-25	2	Racgap1
Sell1	5.12e-29	0.359634	0.931	0.575	7.42e-25	2	Sell
Vim	8.55e-29	0.557629	0.988	0.798	1.24e-24	2	Vim
Fam105a	9.07e-29	0.255468	0.809	0.389	1.31e-24	2	Fam105a
Bloc1s2	1.46e-28	0.344794	0.988	0.836	2.11e-24	2	Bloc1s2
St8sia41	6.8e-28	0.3144	0.908	0.501	9.84e-24	2	St8sia4
Birc51	8.35e-28	0.408392	0.994	0.717	1.21e-23	2	Birc5
Lamp1	4.96e-27	0.387729	0.971	0.887	7.18e-23	2	Lamp1
2010111I01Rik	5.49e-27	0.336539	0.931	0.649	7.95e-23	2	2010111I01Rik
Mrpl331	6.48e-27	0.327208	1	0.947	9.38e-23	2	Mrpl33
Fkbp1a1	7.88e-27	0.342876	0.988	0.758	1.14e-22	2	Fkbp1a
Clta	2.58e-26	0.263854	1	0.97	3.74e-22	2	Clta
Tuba1b	3.63e-26	0.352683	1	0.963	5.26e-22	2	Tuba1b
Mgst1	3.67e-26	0.311753	0.85	0.455	5.32e-22	2	Mgst1
Smdt1	4.44e-26	0.288014	1	0.914	6.43e-22	2	Smdt1
Dek	5.11e-26	0.333266	1	0.969	7.39e-22	2	Dek
Hist1h4d	8.37e-26	0.340067	0.913	0.553	1.21e-21	2	Hist1h4d
Tpd52	1.18e-25	0.298063	0.861	0.463	1.71e-21	2	Tpd52
Hist1h2ae1	1.87e-25	0.532665	0.919	0.582	2.71e-21	2	Hist1h2ae
Mki67	3.13e-25	0.315837	0.994	0.761	4.53e-21	2	Mki67
Npc2	3.33e-25	0.317108	0.994	0.938	4.82e-21	2	Npc2
Mis18bp1	2.71e-24	0.264598	0.844	0.472	3.92e-20	2	Mis18bp1
Prdx4	3.31e-24	0.302268	0.855	0.419	4.79e-20	2	Prdx4
Lcp11	2.94e-23	0.316366	0.983	0.707	4.26e-19	2	Lcp1
Anxa2	6.82e-23	0.272607	0.908	0.521	9.87e-19	2	Anxa2
Nup210	9.33e-23	0.260701	0.948	0.64	1.35e-18	2	Nup210
H2afx	3.25e-22	0.420794	0.988	0.877	4.7e-18	2	H2afx
Hist1h2ap1	7.9e-22	0.356592	0.89	0.537	1.14e-17	2	Hist1h2ap
Coro1a1	4.53e-21	0.371655	0.994	0.834	6.56e-17	2	Coro1a
Ly6c21	5.74e-21	0.576763	0.931	0.607	8.3e-17	2	Ly6c2
Cd481	5.81e-21	0.281447	0.988	0.71	8.41e-17	2	Cd48
Nusap11	7.81e-21	0.29141	0.815	0.42	1.13e-16	2	Nusap1
Hspa4	8.16e-21	0.288846	0.977	0.899	1.18e-16	2	Hspa4
Hspa8	9.56e-21	0.288465	1	0.997	1.38e-16	2	Hspa8
Kpna2	1.15e-20	0.267103	0.688	0.343	1.67e-16	2	Kpna2
Hist1h1e	2.38e-20	0.395104	0.879	0.599	3.44e-16	2	Hist1h1e
Ass1	3.6e-20	0.302392	0.954	0.696	5.21e-16	2	Ass1
Tubb5	8.48e-20	0.298371	1	0.986	1.23e-15	2	Tubb5
Ube2s	2.8e-19	0.314795	0.994	0.944	4.06e-15	2	Ube2s
Lmnb1	3.87e-19	0.25843	0.971	0.868	5.6e-15	2	Lmnb1
Phgdh	5.57e-19	0.305204	0.983	0.89	8.06e-15	2	Phgdh
Hexa	6.38e-19	0.291985	0.983	0.746	9.23e-15	2	Hexa
Igfbp41	2.37e-18	0.3061	0.971	0.824	3.43e-14	2	Igfbp4
Prc1	3.96e-18	0.277918	0.913	0.649	5.73e-14	2	Prc1
Mif	6.94e-18	0.263604	0.983	0.973	1e-13	2	Mif
Ccl91	9.79e-18	0.325989	0.988	0.702	1.42e-13	2	Ccl9
Cdk1	1.21e-17	0.292316	0.96	0.781	1.76e-13	2	Cdk1
Ccna2	1.7e-17	0.260184	0.931	0.623	2.46e-13	2	Ccna2
Arl6ip1	1.74e-17	0.32322	0.988	0.876	2.51e-13	2	Arl6ip1
Ube2c1	1.77e-17	0.501088	0.902	0.575	2.56e-13	2	Ube2c
Jpt1	2.08e-17	0.299755	0.988	0.928	3e-13	2	Jpt1
Ncf41	2.29e-17	0.333243	0.96	0.699	3.32e-13	2	Ncf4
Uck2	2.82e-17	0.250479	0.942	0.742	4.08e-13	2	Uck2
Mybbp1a	3e-17	0.277553	0.96	0.842	4.34e-13	2	Mybbp1a
Tuba1c	3.91e-17	0.272486	0.861	0.554	5.65e-13	2	Tuba1c
Cebpb	6.04e-17	0.329962	0.925	0.654	8.74e-13	2	Cebpb
Ifitm31	7.7e-17	0.298438	0.977	0.779	1.11e-12	2	Ifitm3
Tspo1	2.83e-16	0.278573	0.988	0.966	4.09e-12	2	Tspo
Bub3	4.12e-16	0.267203	0.965	0.862	5.96e-12	2	Bub3
Ccnb1	4.54e-15	0.264893	0.844	0.535	6.57e-11	2	Ccnb1
Hsp90b11	8.95e-15	0.267596	1	0.958	1.3e-10	2	Hsp90b1
Hmgb2	1.36e-14	0.255528	1	0.988	1.97e-10	2	Hmgb2
Pkm1	8.8e-12	0.26477	0.988	0.79	1.27e-07	2	Pkm
Plac81	2.64e-05	0.256069	1	0.917	0.382162	2	Plac8
Mpo1	5.96e-05	0.264198	0.994	0.938	0.862386	2	Mpo
Ly861	1.92e-93	0.77867	0.916	0.189	2.78e-89	3	Ly86
Irf81	5.6e-90	1.17485	0.994	0.297	8.11e-86	3	Irf8
Csf1r1	5.64e-76	0.445627	0.802	0.177	8.16e-72	3	Csf1r
Ms4a6c1	1.06e-72	1.05865	0.976	0.445	1.53e-68	3	Ms4a6c
Ighm2	2.04e-67	0.61722	0.94	0.29	2.96e-63	3	Ighm
F13a11	2.03e-66	1.0495	0.982	0.525	2.94e-62	3	F13a1
Ctsh1	5.22e-65	0.613697	0.832	0.258	7.55e-61	3	Ctsh
Emb2	3.79e-63	0.897689	0.994	0.645	5.48e-59	3	Emb
Ccr21	1.93e-62	0.666673	0.892	0.297	2.8e-58	3	Ccr2
Fcer1g1	4.28e-60	0.926322	0.988	0.598	6.19e-56	3	Fcer1g
Lgals11	6.61e-55	0.989166	0.988	0.714	9.57e-51	3	Lgals1
Glipr11	2e-54	0.667555	0.994	0.623	2.9e-50	3	Glipr1
Ifi2091	3.58e-54	0.344255	0.599	0.122	5.18e-50	3	Ifi209
Tyrobp1	1.1e-51	0.806074	0.988	0.693	1.59e-47	3	Tyrobp
Milr12	2.02e-51	0.416516	0.85	0.281	2.92e-47	3	Milr1
Unc93b11	2.11e-51	0.626657	0.97	0.572	3.05e-47	3	Unc93b1
Ctsz1	3.94e-49	0.611075	0.988	0.874	5.71e-45	3	Ctsz
Tifab1	3.37e-47	0.488821	0.946	0.448	4.88e-43	3	Tifab
Vim1	4.26e-45	0.719611	0.994	0.798	6.16e-41	3	Vim
Cfp1	1.44e-43	0.307388	0.659	0.195	2.09e-39	3	Cfp
Erp291	1.99e-43	0.452587	0.994	0.939	2.88e-39	3	Erp29
Rassf41	1.52e-41	0.365587	0.754	0.28	2.2e-37	3	Rassf4
Pld41	1.96e-41	0.359435	0.533	0.129	2.83e-37	3	Pld4
Ftl1	2.04e-39	0.407772	1	0.998	2.95e-35	3	Ftl1
Pou2f22	2.3e-39	0.408294	0.946	0.398	3.33e-35	3	Pou2f2
Ctsc1	1.38e-37	0.483289	0.874	0.487	2e-33	3	Ctsc
Psap1	1.42e-37	0.649348	0.976	0.804	2.06e-33	3	Psap
Mgst11	3.86e-37	0.451237	0.88	0.453	5.59e-33	3	Mgst1
Fabp51	4e-37	0.531583	0.976	0.737	5.79e-33	3	Fabp5
Hexa1	3.92e-36	0.433044	0.97	0.748	5.67e-32	3	Hexa
Sub11	1.56e-35	0.356739	0.982	0.978	2.25e-31	3	Sub1
Pgam12	6.46e-35	0.508553	1	0.873	9.35e-31	3	Pgam1
C1galt1c11	2.13e-34	0.384158	0.76	0.352	3.09e-30	3	C1galt1c1
Il6st1	3.24e-34	0.274226	0.587	0.177	4.69e-30	3	Il6st
Serpinf11	1.64e-33	0.273972	0.683	0.235	2.37e-29	3	Serpinf1
Psma7	2.44e-32	0.304673	1	0.975	3.53e-28	3	Psma7
Mpeg11	4.44e-32	0.268528	0.611	0.212	6.43e-28	3	Mpeg1
Ly6c22	8.83e-32	0.727428	0.964	0.605	1.28e-27	3	Ly6c2
Ly6e1	1.87e-31	0.426415	0.994	0.958	2.71e-27	3	Ly6e
Gm159871	2.22e-31	0.33119	0.82	0.401	3.21e-27	3	Gm15987
Psmb81	2.65e-31	0.414856	0.994	0.917	3.83e-27	3	Psmb8
Anxa21	4.13e-31	0.448958	0.892	0.525	5.98e-27	3	Anxa2
Ap1s2	4.64e-31	0.262272	0.629	0.233	6.71e-27	3	Ap1s2
BC0350442	4.81e-31	0.426163	0.958	0.635	6.96e-27	3	BC035044
Slpi1	5.66e-31	0.582184	0.964	0.59	8.19e-27	3	Slpi
Ctss	1.81e-30	0.346128	0.419	0.099	2.62e-26	3	Ctss
Lamp11	4.46e-30	0.447847	0.976	0.887	6.46e-26	3	Lamp1
Txndc51	1.58e-29	0.35997	0.904	0.559	2.28e-25	3	Txndc5
Cst31	1.63e-29	0.424596	1	0.942	2.36e-25	3	Cst3
H2afy2	6.56e-29	0.445099	0.988	0.977	9.49e-25	3	H2afy
Cybb	1.28e-28	0.354729	0.581	0.201	1.86e-24	3	Cybb
Coro1a2	7.72e-28	0.496365	0.994	0.835	1.12e-23	3	Coro1a
Lyz22	9.23e-28	1.02302	0.964	0.677	1.34e-23	3	Lyz2
Gria31	2.25e-27	0.356276	0.892	0.482	3.26e-23	3	Gria3
Bex61	5.15e-27	0.30038	0.784	0.392	7.46e-23	3	Bex6
Ms4a6b	2.92e-26	0.317217	0.701	0.335	4.23e-22	3	Ms4a6b
Ung	9.82e-26	0.311986	0.832	0.433	1.42e-21	3	Ung
Clec5a	3.43e-25	0.250269	0.677	0.3	4.97e-21	3	Clec5a
Plac82	6.94e-25	0.44401	0.988	0.919	1e-20	3	Plac8
Tnfaip8l2	9.12e-25	0.258953	0.719	0.327	1.32e-20	3	Tnfaip8l2
Tspo2	1.33e-24	0.35625	1	0.964	1.93e-20	3	Tspo
Tmsb102	2.65e-24	0.403126	0.988	0.887	3.84e-20	3	Tmsb10
Cd531	3.93e-24	0.329095	0.892	0.54	5.69e-20	3	Cd53
Npc21	4.18e-24	0.339475	0.988	0.939	6.05e-20	3	Npc2
Igfbp42	4.62e-24	0.380453	0.988	0.823	6.68e-20	3	Igfbp4
Clta1	6.82e-24	0.267689	1	0.97	9.87e-20	3	Clta
Sell2	1.05e-23	0.312806	0.934	0.576	1.52e-19	3	Sell
Cd931	1.33e-23	0.299507	0.904	0.551	1.93e-19	3	Cd93
Phgdh1	1.41e-23	0.335904	0.976	0.891	2.04e-19	3	Phgdh
Itm2c	1.51e-23	0.296395	0.868	0.57	2.18e-19	3	Itm2c
Rnpep	1.53e-23	0.303544	0.916	0.655	2.21e-19	3	Rnpep
Mapkapk21	4.49e-23	0.331193	0.994	0.813	6.49e-19	3	Mapkapk2
Zfp7061	4.65e-23	0.279992	0.982	0.958	6.73e-19	3	Zfp706
Slc25a5	8.65e-23	0.261859	0.994	0.982	1.25e-18	3	Slc25a5
Hells	9.25e-23	0.33673	0.952	0.758	1.34e-18	3	Hells
Selplg2	1.96e-22	0.336101	0.946	0.667	2.83e-18	3	Selplg
Fkbp1a2	4.61e-22	0.354192	0.958	0.763	6.67e-18	3	Fkbp1a
Cebpb1	5.36e-22	0.44158	0.922	0.655	7.75e-18	3	Cebpb
Arpc1b1	1.58e-21	0.307824	1	0.943	2.28e-17	3	Arpc1b
Hp1	1.21e-20	0.429799	0.97	0.61	1.75e-16	3	Hp
Psmb10	1.44e-20	0.261679	0.97	0.84	2.08e-16	3	Psmb10
Nrros	1.23e-19	0.293502	0.928	0.742	1.77e-15	3	Nrros
Cebpd1	1.28e-19	0.334348	0.898	0.579	1.86e-15	3	Cebpd
Bloc1s21	1.33e-19	0.274915	0.964	0.84	1.92e-15	3	Bloc1s2
Spi1	2.2e-19	0.343394	0.994	0.753	3.18e-15	3	Spi1
Ccl92	4.68e-19	0.35351	0.976	0.705	6.78e-15	3	Ccl9
Tpd521	4.93e-19	0.285064	0.784	0.474	7.13e-15	3	Tpd52
Pkm2	5.32e-19	0.352121	1	0.789	7.7e-15	3	Pkm
Psme2	5.99e-19	0.269123	0.982	0.899	8.67e-15	3	Psme2
Cd482	8.84e-19	0.288343	0.946	0.717	1.28e-14	3	Cd48
Gapdh	1.6e-18	0.251211	1	0.992	2.32e-14	3	Gapdh
Slc25a4	6.5e-18	0.2983	0.97	0.908	9.41e-14	3	Slc25a4
Anxa5	6.95e-18	0.285981	0.886	0.666	1.01e-13	3	Anxa5
Pycard	9.65e-18	0.292771	0.946	0.844	1.4e-13	3	Pycard
Cdca7	1.16e-17	0.262022	0.97	0.877	1.69e-13	3	Cdca7
Cmtm7	2.53e-17	0.287369	0.994	0.95	3.66e-13	3	Cmtm7
Prdx41	4.88e-17	0.324308	0.766	0.432	7.07e-13	3	Prdx4
Zeb2	4.32e-16	0.28868	0.94	0.815	6.26e-12	3	Zeb2
Pdia61	5.06e-16	0.305773	0.988	0.933	7.32e-12	3	Pdia6
Parl	7.34e-16	0.26351	0.952	0.799	1.06e-11	3	Parl
Mrpl332	9.61e-16	0.257682	0.988	0.949	1.39e-11	3	Mrpl33
Mpo2	1.3e-15	0.434096	0.994	0.939	1.88e-11	3	Mpo
Pgk1	1.43e-15	0.252002	0.982	0.927	2.07e-11	3	Pgk1
Ncf42	1.92e-15	0.328435	0.964	0.7	2.78e-11	3	Ncf4
Hk31	3.9e-15	0.251221	0.844	0.553	5.65e-11	3	Hk3
Polr2l1	4.36e-15	0.29674	0.916	0.733	6.31e-11	3	Polr2l
Lgals31	1.52e-14	0.292639	0.269	0.08	2.21e-10	3	Lgals3
Ifitm32	1.62e-14	0.3456	0.952	0.783	2.34e-10	3	Ifitm3
Hsp90b12	1.72e-14	0.266978	0.994	0.959	2.49e-10	3	Hsp90b1
Dmkn1	6.73e-14	0.265332	0.772	0.468	9.73e-10	3	Dmkn
Ass11	2.58e-13	0.282685	0.91	0.702	3.73e-09	3	Ass1
Pclaf1	4.83e-13	0.312689	0.928	0.745	6.99e-09	3	Pclaf
Hspa51	5.61e-13	0.291266	0.988	0.956	8.12e-09	3	Hspa5
Napsa1	9.7e-13	0.277287	0.952	0.733	1.4e-08	3	Napsa
Fcgr31	1.89e-11	0.271464	0.772	0.489	2.73e-07	3	Fcgr3
Cd52	2.11e-11	0.294944	0.88	0.596	3.06e-07	3	Cd52
F630028O10Rik1	6.5e-11	0.262158	0.976	0.687	9.41e-07	3	F630028O10Rik
Lst1	8.06e-08	0.261134	0.683	0.485	0.00116661	3	Lst1
S100a81	2.11e-06	0.679432	0.228	0.374	0.0304971	3	S100a8
Lcn2	0.00094846	0.327061	0.395	0.278	1	3	Lcn2
Angpt11	2.83e-87	0.871469	0.83	0.174	4.1e-83	4	Angpt1
Ctla2a1	4.72e-85	1.08798	0.927	0.259	6.83e-81	4	Ctla2a
Itga2b	1.46e-83	0.876438	0.6	0.076	2.11e-79	4	Itga2b
Adgrg11	2.53e-82	0.933415	0.952	0.347	3.67e-78	4	Adgrg1
Meis11	1.59e-80	0.895429	0.83	0.214	2.31e-76	4	Meis1
Nrgn1	2.36e-80	1.05732	0.848	0.218	3.42e-76	4	Nrgn
Pbx1	3.4e-72	1.65443	0.77	0.225	4.92e-68	4	Pbx1
Rab27b	8.21e-72	0.44145	0.345	0.017	1.19e-67	4	Rab27b
Gata2	1.54e-71	0.801781	0.782	0.182	2.22e-67	4	Gata2
Cuedc1	8.69e-71	0.552102	0.57	0.077	1.26e-66	4	Cuedc1
Cavin2	2.29e-70	0.669545	0.279	0.006	3.31e-66	4	Cavin2
Myct11	2.72e-61	0.411491	0.558	0.089	3.94e-57	4	Myct1
H1fx	2.26e-60	0.965956	0.806	0.296	3.27e-56	4	H1fx
Serpina3g1	8.3e-59	0.732515	0.764	0.237	1.2e-54	4	Serpina3g
Dapp11	1.55e-57	0.870451	0.958	0.678	2.25e-53	4	Dapp1
Treml1	8.83e-55	0.395027	0.255	0.011	1.28e-50	4	Treml1
Mycn	3.53e-54	0.39464	0.285	0.017	5.11e-50	4	Mycn
Rab37	1.93e-52	0.435621	0.618	0.139	2.8e-48	4	Rab37
Gimap11	4.68e-52	0.305584	0.539	0.096	6.78e-48	4	Gimap1
Mpl	4.12e-50	0.296766	0.273	0.017	5.96e-46	4	Mpl
Pf4	2.39e-48	2.9618	0.412	0.066	3.46e-44	4	Pf4
Slc22a3	3.8e-48	0.446295	0.594	0.136	5.49e-44	4	Slc22a3
Muc131	3.77e-46	0.767316	0.873	0.54	5.45e-42	4	Muc13
Apoe	5.87e-46	1.29279	0.8	0.343	8.5e-42	4	Apoe
H2-Q7	7.58e-45	0.746664	0.879	0.546	1.1e-40	4	H2-Q7
Mef2c1	2.79e-44	1.01066	0.927	0.626	4.04e-40	4	Mef2c
H2-K11	1.29e-43	0.515661	1	0.987	1.87e-39	4	H2-K1
P2ry141	1.66e-43	0.285221	0.467	0.088	2.4e-39	4	P2ry14
Malat11	8.94e-43	0.626182	1	0.996	1.29e-38	4	Malat1
Rpl21	8.08e-42	0.264885	1	0.999	1.17e-37	4	Rpl21
Lmo21	9.44e-42	0.601015	0.994	0.952	1.37e-37	4	Lmo2
B2m1	3.9e-41	0.464461	1	0.994	5.65e-37	4	B2m
Plek	2.68e-40	0.736144	0.576	0.175	3.89e-36	4	Plek
Rgs1	3.63e-40	0.347126	0.358	0.052	5.26e-36	4	Rgs1
Rgs18	4.91e-40	0.775408	0.873	0.618	7.11e-36	4	Rgs18
Hacd4	1.76e-39	0.277334	0.339	0.048	2.55e-35	4	Hacd4
Fyn	8.83e-39	0.346599	0.491	0.122	1.28e-34	4	Fyn
Ifitm33	3.64e-38	0.740002	0.976	0.78	5.27e-34	4	Ifitm3
Gp9	3.7e-38	0.338884	0.327	0.048	5.35e-34	4	Gp9
Vezf1	3.33e-37	0.531795	0.806	0.501	4.82e-33	4	Vezf1
Zyx1	4.17e-37	0.56006	0.824	0.499	6.04e-33	4	Zyx
Spns21	5.37e-37	0.461333	0.667	0.243	7.77e-33	4	Spns2
Ndrg1	1.33e-36	0.41789	0.612	0.209	1.93e-32	4	Ndrg1
Vwf	5.74e-36	0.452604	0.273	0.034	8.31e-32	4	Vwf
Msi21	7.34e-36	0.579209	0.788	0.447	1.06e-31	4	Msi2
Zfpm1	1.16e-35	0.605663	0.739	0.278	1.69e-31	4	Zfpm1
Zbtb201	1.17e-34	0.508215	0.685	0.282	1.69e-30	4	Zbtb20
Rnase6	1.21e-34	0.293665	0.339	0.055	1.75e-30	4	Rnase6
Crip11	3.18e-34	0.459725	0.952	0.857	4.6e-30	4	Crip1
F2r	4.58e-34	0.393449	0.345	0.061	6.63e-30	4	F2r
Slc18a21	1.12e-32	0.342149	0.388	0.078	1.62e-28	4	Slc18a2
Gp5	3.46e-32	0.305227	0.321	0.057	5.01e-28	4	Gp5
Arhgap6	1.55e-31	0.265894	0.382	0.082	2.24e-27	4	Arhgap6
Stmn11	1.7e-31	0.5405	0.988	0.978	2.46e-27	4	Stmn1
Actb	2.26e-31	0.333653	1	1	3.27e-27	4	Actb
Cux11	2.78e-31	0.487909	0.891	0.861	4.02e-27	4	Cux1
Prkca	4.28e-31	0.309427	0.352	0.073	6.2e-27	4	Prkca
H2-T231	2.23e-30	0.504765	0.8	0.541	3.23e-26	4	H2-T23
Lat	2.24e-30	0.305984	0.345	0.068	3.24e-26	4	Lat
Nrip1	3.16e-30	0.509284	0.752	0.397	4.58e-26	4	Nrip1
Elf11	2.59e-29	0.525226	0.921	0.858	3.75e-25	4	Elf1
Zfp36l21	2.96e-29	0.560931	0.964	0.93	4.29e-25	4	Zfp36l2
Cdkn2d	3.28e-29	0.425535	0.721	0.408	4.75e-25	4	Cdkn2d
Vamp5	6.7e-29	0.63192	0.879	0.609	9.69e-25	4	Vamp5
Txnip1	1.5e-28	0.533856	0.83	0.554	2.17e-24	4	Txnip
Diaph1	2.63e-28	0.571885	0.909	0.763	3.81e-24	4	Diaph1
Bin21	2.83e-28	0.486342	0.848	0.669	4.1e-24	4	Bin2
Pdzk1ip1	3.34e-28	0.315395	0.382	0.097	4.84e-24	4	Pdzk1ip1
Rbpms1	2.28e-27	0.411239	0.582	0.231	3.3e-23	4	Rbpms
Tmem176b1	2.58e-27	0.513847	0.897	0.615	3.73e-23	4	Tmem176b
Gnb4	2.61e-27	0.35503	0.442	0.127	3.77e-23	4	Gnb4
Mecom1	4.6e-27	0.289997	0.424	0.119	6.66e-23	4	Mecom
Rab381	2.05e-26	0.487926	0.752	0.517	2.97e-22	4	Rab38
Hmgb3	3.09e-26	0.556084	0.97	0.865	4.48e-22	4	Hmgb3
Ddah2	3.43e-26	0.377298	0.467	0.153	4.96e-22	4	Ddah2
Paip21	6.13e-26	0.408123	0.976	0.944	8.88e-22	4	Paip2
Itih5	6.25e-26	0.297367	0.491	0.177	9.04e-22	4	Itih5
Cd9	7.01e-26	0.876556	0.733	0.505	1.01e-21	4	Cd9
Cbfa2t31	7.47e-26	0.541384	0.861	0.652	1.08e-21	4	Cbfa2t3
Selenow1	1.74e-25	0.421763	0.952	0.845	2.52e-21	4	Selenow
Slc14a1	5.58e-25	0.459165	0.467	0.166	8.07e-21	4	Slc14a1
Ctcf	1.63e-24	0.381263	0.939	0.898	2.36e-20	4	Ctcf
Dok2	4.32e-24	0.461898	0.552	0.246	6.26e-20	4	Dok2
Tbxas1	5.7e-24	0.343559	0.448	0.16	8.25e-20	4	Tbxas1
Serinc3	5.86e-24	0.454242	0.976	0.949	8.49e-20	4	Serinc3
Itga6	6.96e-24	0.441498	0.685	0.416	1.01e-19	4	Itga6
Gcnt21	8.33e-24	0.275937	0.436	0.143	1.21e-19	4	Gcnt2
Lgals9	1.04e-23	0.427061	0.891	0.792	1.5e-19	4	Lgals9
H2-D11	1.37e-23	0.321039	0.994	0.995	1.99e-19	4	H2-D1
Mdga1	1.39e-23	0.259259	0.43	0.134	2.02e-19	4	Mdga1
Ckap2l	2.24e-23	0.515754	0.679	0.434	3.25e-19	4	Ckap2l
Emp3	3.05e-23	0.372226	0.97	0.927	4.42e-19	4	Emp3
Tgfb1	3.52e-23	0.441724	0.939	0.939	5.1e-19	4	Tgfb1
H3f3b	5.97e-23	0.28369	1	0.995	8.65e-19	4	H3f3b
Ccnd3	7.18e-23	0.424903	0.873	0.748	1.04e-18	4	Ccnd3
Fli1	1.02e-22	0.600211	0.806	0.626	1.48e-18	4	Fli1
Smim5	1.4e-22	0.351083	0.527	0.213	2.02e-18	4	Smim5
AI504432	3.36e-22	0.256653	0.455	0.165	4.87e-18	4	AI504432
Dach1	3.41e-22	0.505783	0.57	0.29	4.94e-18	4	Dach1
Ptms1	1.12e-21	0.467876	0.491	0.203	1.63e-17	4	Ptms
Nucks1	1.61e-21	0.392145	0.988	0.964	2.33e-17	4	Nucks1
Arid1b1	3.56e-21	0.430945	0.745	0.567	5.15e-17	4	Arid1b
Ikzf21	4.14e-21	0.394195	0.521	0.219	5.99e-17	4	Ikzf2
Lockd	4.32e-21	0.525508	0.745	0.591	6.26e-17	4	Lockd
Jpt11	5.26e-21	0.44807	0.964	0.931	7.61e-17	4	Jpt1
Plxnc1	1.06e-20	0.439145	0.545	0.266	1.54e-16	4	Plxnc1
Klk81	1.07e-20	0.269676	0.539	0.239	1.55e-16	4	Klk8
Osbpl1a	1.09e-20	0.32115	0.576	0.291	1.58e-16	4	Osbpl1a
Zcchc111	1.53e-20	0.343449	0.842	0.719	2.22e-16	4	Zcchc11
Pimreg	5.42e-20	0.498871	0.479	0.219	7.85e-16	4	Pimreg
Fyb1	7.45e-20	0.437079	0.594	0.334	1.08e-15	4	Fyb
Crlf21	8.14e-20	0.357913	0.806	0.694	1.18e-15	4	Crlf2
Ripor1	1.44e-19	0.352035	0.733	0.521	2.09e-15	4	Ripor1
Ptprcap1	1.87e-19	0.428605	0.891	0.733	2.71e-15	4	Ptprcap
Hlf1	2.9e-19	0.318534	0.418	0.156	4.2e-15	4	Hlf
R3hdm1	3.33e-19	0.334344	0.903	0.825	4.81e-15	4	R3hdm1
Crlf31	6.38e-19	0.31851	0.879	0.801	9.23e-15	4	Crlf3
Fermt3	7.11e-19	0.504704	0.915	0.907	1.03e-14	4	Fermt3
Pnrc11	3.96e-18	0.374464	0.83	0.75	5.73e-14	4	Pnrc1
Ifi2031	4.28e-18	0.31385	0.648	0.363	6.19e-14	4	Ifi203
Cdc25b	6.23e-18	0.269251	0.364	0.132	9.02e-14	4	Cdc25b
Ifitm2	6.52e-18	0.264545	1	0.97	9.44e-14	4	Ifitm2
Top2a1	8.09e-18	0.685742	0.867	0.874	1.17e-13	4	Top2a
Hnrnpa1	8.97e-18	0.261263	1	0.99	1.3e-13	4	Hnrnpa1
Wbp2	1.4e-17	0.341165	0.673	0.481	2.03e-13	4	Wbp2
Samsn11	1.43e-17	0.379651	0.848	0.747	2.07e-13	4	Samsn1
Bptf	1.55e-17	0.290101	0.921	0.854	2.24e-13	4	Bptf
Zfand5	1.58e-17	0.379071	0.836	0.767	2.29e-13	4	Zfand5
Pitpnc1	1.72e-17	0.336593	0.679	0.438	2.49e-13	4	Pitpnc1
Rbm39	2.78e-17	0.257586	0.994	0.986	4.02e-13	4	Rbm39
Sdsl	3e-17	0.357762	0.618	0.328	4.35e-13	4	Sdsl
H2afv	3.5e-17	0.396182	0.945	0.963	5.07e-13	4	H2afv
Runx11	4.79e-17	0.357264	0.812	0.688	6.94e-13	4	Runx1
Zfp385a	6.31e-17	0.255058	0.406	0.171	9.13e-13	4	Zfp385a
Gng11	9.19e-17	0.379713	0.436	0.207	1.33e-12	4	Gng11
Ifitm11	1.04e-16	0.558356	0.83	0.558	1.51e-12	4	Ifitm1
Tspan131	1.08e-16	0.323664	0.709	0.421	1.56e-12	4	Tspan13
Neil3	1.27e-16	0.341158	0.606	0.391	1.83e-12	4	Neil3
H2-Q4	1.62e-16	0.323569	0.636	0.416	2.35e-12	4	H2-Q4
H1f0	1.7e-16	0.454821	0.564	0.322	2.46e-12	4	H1f0
Tsc22d3	1.99e-16	0.392073	0.594	0.39	2.88e-12	4	Tsc22d3
Rab11a	2.11e-16	0.375042	0.788	0.697	3.06e-12	4	Rab11a
Tcf41	5.67e-16	0.330691	0.782	0.628	8.21e-12	4	Tcf4
Csrp1	5.75e-16	0.303747	0.848	0.775	8.32e-12	4	Csrp1
5033406O09Rik	5.77e-16	0.25979	0.515	0.281	8.35e-12	4	5033406O09Rik
Mki671	5.86e-16	0.627219	0.824	0.784	8.49e-12	4	Mki67
Bcl21	1.16e-15	0.277668	0.709	0.467	1.68e-11	4	Bcl2
Treml2	1.17e-15	0.331789	0.745	0.566	1.69e-11	4	Treml2
Ssbp21	1.22e-15	0.298403	0.788	0.663	1.77e-11	4	Ssbp2
H2-Q6	1.55e-15	0.324206	0.545	0.317	2.25e-11	4	H2-Q6
Add3	1.65e-15	0.314021	0.6	0.404	2.38e-11	4	Add3
Rabgap1l	1.69e-15	0.558157	0.794	0.75	2.44e-11	4	Rabgap1l
Senp61	2.27e-15	0.268038	0.921	0.847	3.28e-11	4	Senp6
Ocrl	2.4e-15	0.334151	0.648	0.471	3.47e-11	4	Ocrl
Cttn	2.42e-15	0.293684	0.418	0.194	3.5e-11	4	Cttn
Cxxc51	2.78e-15	0.259843	0.576	0.328	4.02e-11	4	Cxxc5
Clic1	2.84e-15	0.280478	0.988	0.973	4.11e-11	4	Clic1
Etv61	3.66e-15	0.326838	0.752	0.641	5.3e-11	4	Etv6
Lpin2	4.51e-15	0.372346	0.727	0.55	6.52e-11	4	Lpin2
Celf21	6.02e-15	0.32716	0.891	0.862	8.71e-11	4	Celf2
Fut81	6.79e-15	0.422103	0.776	0.735	9.83e-11	4	Fut8
Cbx1	7.72e-15	0.290577	0.952	0.936	1.12e-10	4	Cbx1
Akap131	8.89e-15	0.344474	0.909	0.892	1.29e-10	4	Akap13
R3hdm4	8.92e-15	0.285135	0.836	0.777	1.29e-10	4	R3hdm4
Gpatch8	1.37e-14	0.296659	0.764	0.606	1.99e-10	4	Gpatch8
Gse1	2.09e-14	0.333435	0.661	0.5	3.02e-10	4	Gse1
Kmt2a	3.55e-14	0.314707	0.782	0.743	5.15e-10	4	Kmt2a
Nusap12	4.05e-14	0.552671	0.63	0.446	5.87e-10	4	Nusap1
Ankrd13a	4.28e-14	0.295315	0.873	0.893	6.19e-10	4	Ankrd13a
Adgrl41	4.75e-14	0.400905	0.715	0.577	6.87e-10	4	Adgrl4
Psip1	5.62e-14	0.331112	0.879	0.837	8.13e-10	4	Psip1
Tap1	6.21e-14	0.270271	0.764	0.648	8.99e-10	4	Tap1
Osbpl8	6.92e-14	0.294981	0.8	0.698	1e-09	4	Osbpl8
Tubb51	7.33e-14	0.455398	0.982	0.989	1.06e-09	4	Tubb5
Cnbp	7.7e-14	0.253147	0.994	0.984	1.11e-09	4	Cnbp
Ptp4a31	8.19e-14	0.35504	0.758	0.686	1.18e-09	4	Ptp4a3
Sox41	9.12e-14	0.372002	0.812	0.665	1.32e-09	4	Sox4
Usp40	9.45e-14	0.25183	0.388	0.182	1.37e-09	4	Usp40
Rsbn1l	9.53e-14	0.287756	0.818	0.734	1.38e-09	4	Rsbn1l
Ogt1	1.39e-13	0.264919	0.848	0.778	2.01e-09	4	Ogt
Ppfia1	1.42e-13	0.287368	0.685	0.567	2.06e-09	4	Ppfia1
Tspan32	1.44e-13	0.351236	0.879	0.837	2.09e-09	4	Tspan32
Gata1	1.72e-13	0.265312	0.473	0.204	2.49e-09	4	Gata1
Pura	2.23e-13	0.312995	0.818	0.76	3.23e-09	4	Pura
Hmgn3	2.36e-13	0.29652	0.491	0.28	3.41e-09	4	Hmgn3
Zeb21	3.61e-13	0.467635	0.885	0.822	5.23e-09	4	Zeb2
Nfe2	4.12e-13	0.310158	0.697	0.576	5.96e-09	4	Nfe2
Ubb1	4.41e-13	0.311392	1	0.997	6.38e-09	4	Ubb
Psrc1	4.74e-13	0.263879	0.394	0.197	6.87e-09	4	Psrc1
2020-09-07	5.08e-13	0.265825	0.933	0.936	7.35e-09	4	2020-09-07
Mfsd2b	5.2e-13	0.349735	0.412	0.192	7.52e-09	4	Mfsd2b
Foxn3	5.5e-13	0.314459	0.709	0.572	7.96e-09	4	Foxn3
Ckap5	6.6e-13	0.4058	0.697	0.614	9.55e-09	4	Ckap5
Hp1bp3	7.95e-13	0.301383	0.921	0.926	1.15e-08	4	Hp1bp3
Trim44	8.85e-13	0.269235	0.727	0.603	1.28e-08	4	Trim44
Selenop1	8.92e-13	0.292708	0.606	0.427	1.29e-08	4	Selenop
Lmnb11	9e-13	0.314952	0.903	0.877	1.3e-08	4	Lmnb1
Cenpc1	9.24e-13	0.276479	0.6	0.458	1.34e-08	4	Cenpc1
Madd	9.25e-13	0.254522	0.564	0.371	1.34e-08	4	Madd
Cnot6l	9.36e-13	0.273571	0.788	0.722	1.35e-08	4	Cnot6l
Kcnq1ot11	9.64e-13	0.32347	0.939	0.95	1.4e-08	4	Kcnq1ot1
Rap1b	9.72e-13	1.01971	0.903	0.899	1.41e-08	4	Rap1b
Jund1	1.04e-12	0.351215	0.745	0.613	1.51e-08	4	Jund
Cdk61	1.18e-12	0.302471	0.945	0.962	1.71e-08	4	Cdk6
Hhex1	1.19e-12	0.337543	0.727	0.579	1.72e-08	4	Hhex
Fam212a1	1.3e-12	0.326251	0.57	0.399	1.88e-08	4	Fam212a
Fbxo9	1.53e-12	0.373715	0.739	0.663	2.21e-08	4	Fbxo9
Pnisr1	1.64e-12	0.286392	0.915	0.908	2.37e-08	4	Pnisr
1810058I24Rik	1.82e-12	0.334974	0.855	0.813	2.63e-08	4	1810058I24Rik
Sh3glb1	1.85e-12	0.251278	0.824	0.619	2.68e-08	4	Sh3glb1
Runx3	2.27e-12	0.306669	0.776	0.698	3.29e-08	4	Runx3
Uba7	2.52e-12	0.270461	0.461	0.261	3.64e-08	4	Uba7
Hmgb21	2.63e-12	0.35146	0.994	0.989	3.81e-08	4	Hmgb2
Arhgef2	3.02e-12	0.316625	0.77	0.704	4.37e-08	4	Arhgef2
Kif2a	3.13e-12	0.335931	0.739	0.707	4.53e-08	4	Kif2a
Gatad1	3.55e-12	0.323249	0.818	0.801	5.14e-08	4	Gatad1
Hnrnpr	3.59e-12	0.258763	0.921	0.914	5.2e-08	4	Hnrnpr
Atf7ip	3.77e-12	0.277467	0.709	0.616	5.46e-08	4	Atf7ip
Smc2	3.78e-12	0.300987	0.891	0.875	5.47e-08	4	Smc2
Tmpo	4.06e-12	0.282054	0.885	0.911	5.88e-08	4	Tmpo
Tmem176a1	4.4e-12	0.302213	0.733	0.553	6.37e-08	4	Tmem176a
Tmem40	4.83e-12	0.370895	0.527	0.368	6.99e-08	4	Tmem40
Kif111	4.93e-12	0.400872	0.648	0.529	7.13e-08	4	Kif11
Hmgn5	5.46e-12	0.291501	0.903	0.887	7.9e-08	4	Hmgn5
Rad21	6.36e-12	0.310693	0.776	0.74	9.21e-08	4	Rad21
Cep55	6.55e-12	0.280544	0.521	0.344	9.48e-08	4	Cep55
Cirbp1	6.69e-12	0.252034	0.806	0.719	9.68e-08	4	Cirbp
Cited21	9.5e-12	0.464293	0.879	0.792	1.38e-07	4	Cited2
Khk	9.56e-12	0.299028	0.697	0.561	1.38e-07	4	Khk
Tuba8	1.02e-11	0.354292	0.315	0.144	1.48e-07	4	Tuba8
Crtc3	1.03e-11	0.287904	0.552	0.39	1.49e-07	4	Crtc3
Ckap2	1.11e-11	0.300822	0.582	0.433	1.61e-07	4	Ckap2
Icam4	1.27e-11	0.274215	0.418	0.213	1.83e-07	4	Icam4
Numa11	1.35e-11	0.257765	0.788	0.725	1.96e-07	4	Numa1
Irf21	1.82e-11	0.291301	0.673	0.564	2.63e-07	4	Irf2
H2afx1	3.14e-11	0.543562	0.855	0.894	4.55e-07	4	H2afx
Tln1	3.51e-11	0.273059	0.927	0.94	5.09e-07	4	Tln1
Igf1r	3.81e-11	0.279152	0.758	0.657	5.51e-07	4	Igf1r
Taok3	6.26e-11	0.27096	0.848	0.804	9.06e-07	4	Taok3
Tia1	7.28e-11	0.266423	0.794	0.781	1.05e-06	4	Tia1
Hist1h4d1	9.5e-11	0.417735	0.709	0.58	1.37e-06	4	Hist1h4d
Phf141	1.06e-10	0.274459	0.788	0.812	1.53e-06	4	Phf14
Zfp638	1.06e-10	0.262434	0.776	0.711	1.53e-06	4	Zfp638
Nt5c3	1.19e-10	0.351532	0.776	0.731	1.72e-06	4	Nt5c3
Hist1h1e1	1.24e-10	0.467948	0.727	0.62	1.8e-06	4	Hist1h1e
Zfand6	1.78e-10	0.293714	0.721	0.681	2.58e-06	4	Zfand6
Ifi47	2.02e-10	0.274178	0.691	0.596	2.93e-06	4	Ifi47
Mndal1	2.35e-10	0.265133	0.63	0.474	3.4e-06	4	Mndal
Cdca8	2.62e-10	0.404064	0.794	0.793	3.79e-06	4	Cdca8
Bcl11a	3.2e-10	0.293606	0.83	0.731	4.63e-06	4	Bcl11a
Pcnt	4.44e-10	0.260015	0.703	0.627	6.43e-06	4	Pcnt
Hmmr	5.77e-10	0.434169	0.6	0.458	8.36e-06	4	Hmmr
Ncapd2	6.98e-10	0.261958	0.709	0.655	1.01e-05	4	Ncapd2
Hist1h1d	8.56e-10	0.330164	0.588	0.445	1.24e-05	4	Hist1h1d
Lims1	9.15e-10	0.435712	0.745	0.747	1.32e-05	4	Lims1
Ypel31	9.66e-10	0.285455	0.594	0.447	1.4e-05	4	Ypel3
Hipk1	1.04e-09	0.282987	0.709	0.66	1.51e-05	4	Hipk1
Chd2	1.06e-09	0.251966	0.6	0.48	1.54e-05	4	Chd2
Cntln	1.52e-09	0.27023	0.6	0.474	2.2e-05	4	Cntln
Pum1	1.68e-09	0.263339	0.806	0.778	2.44e-05	4	Pum1
Heatr5a	2.24e-09	0.277839	0.588	0.463	3.24e-05	4	Heatr5a
Neat1	2.99e-09	0.261774	0.636	0.493	4.33e-05	4	Neat1
Pla2g4a	3.17e-09	0.259745	0.594	0.482	4.59e-05	4	Pla2g4a
Incenp1	4.06e-09	0.312427	0.697	0.644	5.87e-05	4	Incenp
Snx101	4.25e-09	0.250266	0.685	0.593	6.15e-05	4	Snx10
Hist1h2ae2	4.48e-09	0.590302	0.697	0.612	6.48e-05	4	Hist1h2ae
Tuba1b1	6.94e-09	0.30095	0.958	0.968	0.00010043	4	Tuba1b
Nde1	6.98e-09	0.270649	0.63	0.57	0.00010098	4	Nde1
Cenpe	9.66e-09	0.387485	0.673	0.614	0.00013981	4	Cenpe
Ankrd111	1.17e-08	0.254499	0.903	0.932	0.00016928	4	Ankrd11
Cmas	1.35e-08	0.287974	0.727	0.698	0.00019499	4	Cmas
Cenpf	2.36e-08	0.705008	0.661	0.608	0.00034144	4	Cenpf
Fbxo5	3.08e-08	0.307524	0.606	0.536	0.00044621	4	Fbxo5
Stag1	3.7e-08	0.252667	0.727	0.686	0.00053576	4	Stag1
Hist1h1c	3.71e-08	0.27471	0.63	0.55	0.00053661	4	Hist1h1c
Ptpre1	3.96e-08	0.260617	0.794	0.787	0.00057355	4	Ptpre
Fam133b	6.49e-08	0.275757	0.836	0.849	0.00093995	4	Fam133b
Kif20b	9.16e-08	0.416324	0.655	0.641	0.00132558	4	Kif20b
Hist1h2ap2	1.06e-07	0.520183	0.63	0.572	0.00152926	4	Hist1h2ap
Uhrf2	1.28e-07	0.259873	0.715	0.68	0.00185821	4	Uhrf2
Kif15	1.83e-07	0.30128	0.667	0.659	0.00264495	4	Kif15
Slamf1	2.06e-07	0.387876	0.509	0.34	0.00298437	4	Slamf1
2020-06-01	2.27e-07	0.405487	0.564	0.444	0.00328224	4	Jun
Bora	2.38e-07	0.29067	0.594	0.545	0.00343936	4	Bora
Sord	2.55e-07	0.270267	0.697	0.682	0.00369088	4	Sord
Gas2l3	2.76e-07	0.301531	0.412	0.292	0.00400042	4	Gas2l3
Fzr1	3.04e-07	0.25257	0.582	0.492	0.00440625	4	Fzr1
Cltb	3.18e-07	0.251769	0.436	0.324	0.00459886	4	Cltb
Apobec3	4.6e-07	0.293359	0.806	0.861	0.00666261	4	Apobec3
Kif231	4.61e-07	0.332233	0.479	0.38	0.00667371	4	Kif23
Trim59	4.8e-07	0.291087	0.515	0.415	0.00694144	4	Trim59
Unc119	6.91e-07	0.355674	0.679	0.64	0.0100091	4	Unc119
Bub1b	7.5e-07	0.28313	0.552	0.496	0.0108603	4	Bub1b
Cit	9.15e-07	0.257759	0.606	0.559	0.0132431	4	Cit
Nedd4	9.29e-07	0.253783	0.8	0.76	0.0134433	4	Nedd4
Tpx2	1.04e-06	0.372197	0.612	0.561	0.0150414	4	Tpx2
Iqgap2	1.1e-06	0.254982	0.739	0.749	0.0158768	4	Iqgap2
Tuba1c1	1.1e-06	0.310652	0.636	0.584	0.0159506	4	Tuba1c
Kif18a	2.01e-06	0.252149	0.43	0.328	0.0291646	4	Kif18a
Aspm	2.04e-06	0.337356	0.479	0.369	0.0294962	4	Aspm
Prc11	2.31e-06	0.419071	0.667	0.682	0.0334475	4	Prc1
Cdkn1b	2.73e-06	0.250817	0.455	0.349	0.0394709	4	Cdkn1b
Ubald2	7.46e-06	0.260948	0.727	0.809	0.107947	4	Ubald2
C1galt1	1.1e-05	0.266221	0.485	0.403	0.15881	4	C1galt1
Stard4	1.29e-05	0.25884	0.552	0.53	0.186558	4	Stard4
Dlgap5	1.35e-05	0.268348	0.521	0.489	0.195987	4	Dlgap5
Cd341	2.01e-05	0.313722	0.661	0.576	0.290618	4	Cd34
Knl1	4.45e-05	0.318892	0.685	0.727	0.644382	4	Knl1
Tubb4b	7.28e-05	0.260819	0.945	0.954	1	4	Tubb4b
Hist1h1a	9.6e-05	0.28504	0.539	0.455	1	4	Hist1h1a
Mis18bp11	0.00015492	0.300794	0.521	0.514	1	4	Mis18bp1
Ccnb2	0.00024054	0.360601	0.655	0.68	1	4	Ccnb2
Pdcd4	0.00064805	0.408503	0.945	0.961	1	4	Pdcd4
Cks2	0.00069569	0.257537	0.915	0.945	1	4	Cks2
Arl6ip11	0.00104974	0.428825	0.788	0.902	1	4	Arl6ip1
Cdc20	0.00107133	0.40852	0.6	0.622	1	4	Cdc20
Knstrn	0.0027053	0.267343	0.612	0.651	1	4	Knstrn
Sphk1	3.05e-221	0.880193	0.915	0.035	4.41e-217	5	Sphk1
Tmem56	6.22e-212	0.643643	0.78	0.014	9e-208	5	Tmem56
Cldn13	3.61e-210	1.30236	0.921	0.048	5.23e-206	5	Cldn13
Slc38a5	1.81e-207	0.779982	0.878	0.037	2.62e-203	5	Slc38a5
Ank1	5.28e-203	0.669118	0.86	0.033	7.65e-199	5	Ank1
Rhd	2.32e-201	1.44648	0.927	0.057	3.35e-197	5	Rhd
Smim1	8.58e-201	1.07658	0.927	0.055	1.24e-196	5	Smim1
Add2	4.08e-196	0.677018	0.854	0.039	5.91e-192	5	Add2
Pklr	6.99e-190	0.531768	0.835	0.035	1.01e-185	5	Pklr
Slc25a21	3.08e-187	0.771747	0.927	0.06	4.46e-183	5	Slc25a21
Paqr9	4.2e-187	0.782943	0.841	0.042	6.07e-183	5	Paqr9
Rhag	2e-184	0.963313	0.921	0.067	2.89e-180	5	Rhag
Tspan8	6.76e-183	0.539719	0.732	0.021	9.78e-179	5	Tspan8
Mboat2	1.6e-180	0.479618	0.817	0.038	2.31e-176	5	Mboat2
St3gal5	2.45e-179	0.686399	0.848	0.049	3.55e-175	5	St3gal5
Myh10	9.57e-178	0.754843	0.872	0.056	1.39e-173	5	Myh10
Ermap	1.4e-175	1.32215	0.963	0.094	2.02e-171	5	Ermap
Crip2	2.56e-169	0.607068	0.726	0.027	3.71e-165	5	Crip2
Lmna	5.29e-165	0.864579	0.829	0.06	7.66e-161	5	Lmna
Spta1	1.76e-163	0.463772	0.665	0.02	2.54e-159	5	Spta1
Kel	3.04e-162	0.556475	0.817	0.05	4.4e-158	5	Kel
Atp7b	8.62e-157	0.37247	0.659	0.023	1.25e-152	5	Atp7b
Spire1	1.96e-156	0.919707	0.951	0.119	2.84e-152	5	Spire1
Asb17	2.53e-154	0.315019	0.64	0.02	3.67e-150	5	Asb17
Nxpe2	9.75e-154	1.14353	0.939	0.126	1.41e-149	5	Nxpe2
Epor	1.32e-152	0.780403	0.884	0.087	1.91e-148	5	Epor
Sptb	1.34e-151	0.515456	0.64	0.022	1.93e-147	5	Sptb
Mt2	3.57e-151	1.30316	0.921	0.11	5.17e-147	5	Mt2
Gypa	9.54e-151	0.923928	0.774	0.052	1.38e-146	5	Gypa
Sh2d4a	2.92e-147	0.3679	0.591	0.015	4.23e-143	5	Sh2d4a
Hpn	3.42e-147	0.327419	0.671	0.03	4.95e-143	5	Hpn
Klf1	6.85e-147	1.36679	0.963	0.147	9.91e-143	5	Klf1
Nfia	4.25e-146	0.773105	0.896	0.097	6.15e-142	5	Nfia
Tspan33	2.23e-145	1.08642	0.921	0.124	3.23e-141	5	Tspan33
Epdr1	1.55e-143	0.421944	0.744	0.047	2.24e-139	5	Epdr1
Col5a1	2.51e-143	0.639025	0.683	0.035	3.63e-139	5	Col5a1
Atp1b2	2.52e-143	0.629231	0.854	0.072	3.65e-139	5	Atp1b2
Aqp1	2.97e-142	1.28732	0.97	0.146	4.3e-138	5	Aqp1
Gm11837	7.43e-142	0.361885	0.628	0.024	1.08e-137	5	Gm11837
Prss50	7.43e-141	0.451607	0.652	0.029	1.08e-136	5	Prss50
Trim10	1.15e-133	0.315946	0.5	0.008	1.67e-129	5	Trim10
Myo1d	1.94e-132	0.300628	0.634	0.031	2.8e-128	5	Myo1d
Abcb4	1.2e-131	0.867221	0.915	0.127	1.74e-127	5	Abcb4
Ces2g	1.17e-128	0.951248	0.927	0.132	1.69e-124	5	Ces2g
Tspo21	3.66e-128	0.53326	0.835	0.08	5.29e-124	5	Tspo2
2020-09-08	2.79e-126	0.717022	0.884	0.117	4.04e-122	5	2020-09-08
Plpp1	1.28e-125	0.26981	0.494	0.011	1.86e-121	5	Plpp1
Aldh1a1	1.48e-125	0.511531	0.756	0.067	2.14e-121	5	Aldh1a1
Mgll	3.05e-123	0.471383	0.707	0.06	4.41e-119	5	Mgll
Cyth3	3.83e-122	0.713602	0.89	0.138	5.54e-118	5	Cyth3
Samd14	1.79e-120	0.377928	0.805	0.077	2.6e-116	5	Samd14
Hemgn	8.1e-119	0.950528	0.835	0.116	1.17e-114	5	Hemgn
Gata11	1.37e-117	0.746662	0.939	0.147	1.98e-113	5	Gata1
Hebp1	7.2e-115	1.1932	0.939	0.235	1.04e-110	5	Hebp1
Gfi1b	1.95e-113	0.854506	0.909	0.149	2.82e-109	5	Gfi1b
Blvrb	4.78e-110	1.98891	0.988	0.375	6.91e-106	5	Blvrb
Ryk	7.32e-107	0.432322	0.774	0.101	1.06e-102	5	Ryk
Car1	1.51e-103	2.37284	1	0.354	2.18e-99	5	Car1
C1qtnf12	4.1e-103	1.99039	0.988	0.452	5.93e-99	5	C1qtnf12
Snca	1.83e-101	0.315616	0.585	0.043	2.66e-97	5	Snca
Car2	3.11e-100	2.45018	1	0.561	4.51e-96	5	Car2
Cela1	2.63e-97	0.610284	0.884	0.184	3.8e-93	5	Cela1
Fam234b	4.77e-96	0.29587	0.659	0.071	6.91e-92	5	Fam234b
Hba-a1	3.58e-94	1.79984	0.5	0.034	5.18e-90	5	Hba-a1
Cited4	6.92e-93	0.524255	0.793	0.147	1e-88	5	Cited4
Camsap2	1.29e-92	0.346303	0.646	0.076	1.87e-88	5	Camsap2
Ctse	3.4e-92	1.31716	0.945	0.331	4.92e-88	5	Ctse
Ell2	1.84e-91	0.376575	0.726	0.102	2.67e-87	5	Ell2
Hbb-bs	8.15e-89	2.44295	0.61	0.07	1.18e-84	5	Hbb-bs
Acss1	1.2e-87	0.408856	0.841	0.166	1.74e-83	5	Acss1
Prdx2	2e-87	1.56201	0.988	0.958	2.9e-83	5	Prdx2
Mfhas1	2.07e-87	0.264369	0.561	0.053	3e-83	5	Mfhas1
Ublcp1	2.93e-87	0.339057	0.72	0.107	4.24e-83	5	Ublcp1
Nipa1	3.39e-86	0.285637	0.695	0.097	4.9e-82	5	Nipa1
Glrx5	4.13e-86	1.06766	0.994	0.914	5.98e-82	5	Glrx5
Parvb	7.65e-86	0.266834	0.561	0.053	1.11e-81	5	Parvb
Cdr2	2.39e-85	0.252353	0.591	0.063	3.45e-81	5	Cdr2
Fth1	3.32e-84	1.07068	1	0.998	4.81e-80	5	Fth1
Zfpm11	3.89e-84	0.80451	0.945	0.253	5.63e-80	5	Zfpm1
Cpox	2.05e-82	1.30083	0.933	0.519	2.97e-78	5	Cpox
Emc9	3.78e-82	0.426308	0.762	0.144	5.47e-78	5	Emc9
Alad	1.15e-81	1.20972	0.951	0.552	1.66e-77	5	Alad
Gstm5	1.22e-81	0.963757	0.957	0.441	1.77e-77	5	Gstm5
Steap3	2.87e-81	0.628186	0.915	0.32	4.15e-77	5	Steap3
Pla2g12a	3.64e-81	0.89018	0.957	0.553	5.27e-77	5	Pla2g12a
Ccne1	7.65e-81	0.799071	0.829	0.231	1.11e-76	5	Ccne1
Stard10	1.77e-80	1.10066	0.957	0.599	2.56e-76	5	Stard10
Minpp1	1.16e-79	1.12241	0.957	0.645	1.68e-75	5	Minpp1
Cd55	1.76e-79	0.268563	0.64	0.079	2.55e-75	5	Cd55
Aplp2	6.88e-78	0.855618	0.939	0.448	9.95e-74	5	Aplp2
Tmem14c	1.3e-76	1.10908	0.988	0.946	1.89e-72	5	Tmem14c
Hmbs	1.51e-76	1.26129	0.963	0.766	2.19e-72	5	Hmbs
Mns1	3.41e-76	1.05091	0.945	0.606	4.94e-72	5	Mns1
Icam41	1.89e-75	0.485603	0.811	0.165	2.73e-71	5	Icam4
Mfsd2b1	2.44e-75	0.36732	0.811	0.143	3.53e-71	5	Mfsd2b
Hba-a2	6.99e-75	0.869675	0.341	0.014	1.01e-70	5	Hba-a2
Gm15915	2.96e-74	0.405938	0.774	0.132	4.28e-70	5	Gm15915
Slc25a38	4.4e-74	0.507134	0.829	0.231	6.36e-70	5	Slc25a38
Pvt1	7.82e-74	0.263979	0.604	0.085	1.13e-69	5	Pvt1
Cox6b2	8.32e-74	0.970365	0.97	0.665	1.2e-69	5	Cox6b2
Tnfaip2	1.97e-72	0.938144	0.945	0.518	2.85e-68	5	Tnfaip2
Asns	4.36e-72	0.910659	0.927	0.512	6.31e-68	5	Asns
Atpif1	7.75e-72	0.584703	0.994	0.986	1.12e-67	5	Atpif1
Metap2	7.77e-72	0.687292	0.988	0.961	1.12e-67	5	Metap2
Ubac1	1.5e-71	0.912873	0.939	0.566	2.17e-67	5	Ubac1
Isg20	1.6e-70	0.573093	0.768	0.181	2.31e-66	5	Isg20
Hdgf	2.82e-70	0.73235	0.994	0.976	4.08e-66	5	Hdgf
Carhsp1	9.07e-70	0.480709	0.756	0.184	1.31e-65	5	Carhsp1
Ammecr1	2.49e-69	0.567502	0.872	0.321	3.61e-65	5	Ammecr1
Cd82	5.8e-69	0.481904	0.817	0.228	8.39e-65	5	Cd82
Gpsm2	1.01e-68	0.404185	0.726	0.156	1.46e-64	5	Gpsm2
Casp3	9.84e-68	0.968395	0.945	0.546	1.42e-63	5	Casp3
Zfp36l1	1.35e-67	0.262057	0.652	0.102	1.95e-63	5	Zfp36l1
Hmgb31	5.51e-67	0.884531	0.976	0.865	7.97e-63	5	Hmgb3
Phf10	1.38e-66	0.751881	0.939	0.683	2e-62	5	Phf10
Syngr1	2.46e-66	0.375551	0.75	0.174	3.57e-62	5	Syngr1
Cd24a	3.02e-66	1.07195	0.988	0.868	4.38e-62	5	Cd24a
Mrpl52	2.32e-65	0.843624	0.982	0.899	3.36e-61	5	Mrpl52
Bex4	2.38e-65	0.539368	0.64	0.116	3.45e-61	5	Bex4
Rfesd	2.79e-65	0.445506	0.817	0.242	4.04e-61	5	Rfesd
Rec114	3.89e-65	0.285655	0.555	0.074	5.63e-61	5	Rec114
Mthfd1	5.96e-65	0.797788	0.933	0.648	8.63e-61	5	Mthfd1
Slc40a1	6.02e-65	0.382967	0.774	0.187	8.71e-61	5	Slc40a1
1300002E11Rik	6.24e-65	0.368741	0.799	0.212	9.03e-61	5	1300002E11Rik
Mllt3	1.3e-64	0.424336	0.774	0.194	1.88e-60	5	Mllt3
Ybx3	4.83e-64	0.55541	1	0.965	6.99e-60	5	Ybx3
Nudt9	1.66e-63	0.640169	0.915	0.521	2.41e-59	5	Nudt9
Hspe1	3.8e-63	0.604633	1	0.982	5.51e-59	5	Hspe1
Slc14a11	4.73e-63	0.269277	0.726	0.134	6.84e-59	5	Slc14a1
Tmem238	2.83e-62	0.650342	0.945	0.559	4.09e-58	5	Tmem238
Gclm	2.9e-62	0.713091	0.963	0.883	4.2e-58	5	Gclm
Ptdss2	4.81e-61	0.599857	0.884	0.401	6.96e-57	5	Ptdss2
Ifrd2	1.44e-60	0.662883	0.957	0.788	2.08e-56	5	Ifrd2
Golm1	2.23e-60	0.361288	0.805	0.225	3.23e-56	5	Golm1
Urod	6.03e-60	0.723831	0.927	0.622	8.73e-56	5	Urod
Odc1	6.18e-60	0.673662	0.963	0.845	8.95e-56	5	Odc1
Dut	2.35e-59	0.62097	0.994	0.946	3.4e-55	5	Dut
Uros	2.36e-59	0.437093	0.75	0.208	3.41e-55	5	Uros
Rps2	2.65e-59	0.30373	1	0.999	3.84e-55	5	Rps2
Txnl1	4.85e-59	0.60058	0.97	0.936	7.03e-55	5	Txnl1
Picalm	8.5e-59	0.62966	0.896	0.428	1.23e-54	5	Picalm
Fech	1.27e-58	0.595025	0.86	0.382	1.84e-54	5	Fech
Tal1	1.2e-57	0.519958	0.866	0.328	1.73e-53	5	Tal1
Klhl12	1.32e-57	0.34352	0.744	0.193	1.91e-53	5	Klhl12
E2f4	1.37e-57	0.716099	0.921	0.742	1.99e-53	5	E2f4
Abca3	2.6e-57	0.330263	0.75	0.217	3.77e-53	5	Abca3
Pabpc4	2.87e-57	0.644515	0.963	0.797	4.16e-53	5	Pabpc4
Tfrc	3.39e-57	0.805835	0.927	0.587	4.9e-53	5	Tfrc
Pfkm	5.19e-57	0.302357	0.665	0.146	7.52e-53	5	Pfkm
Oaf	1.7e-56	0.296714	0.713	0.175	2.46e-52	5	Oaf
Hsp90aa1	4.23e-56	0.609171	1	0.988	6.13e-52	5	Hsp90aa1
Sdsl1	2.03e-55	0.461495	0.896	0.293	2.94e-51	5	Sdsl
Slc43a1	2.18e-55	0.408495	0.787	0.251	3.16e-51	5	Slc43a1
Hs6st1	3.18e-55	0.278624	0.646	0.146	4.6e-51	5	Hs6st1
Mki672	5.06e-55	0.967489	0.97	0.766	7.33e-51	5	Mki67
Rpl14	1.66e-54	0.286259	1	1	2.41e-50	5	Rpl14
Josd2	2.12e-54	0.774972	0.902	0.559	3.07e-50	5	Josd2
Mbd2	2.98e-54	0.565877	0.957	0.811	4.32e-50	5	Mbd2
Ttll12	3.76e-54	0.410275	0.835	0.313	5.45e-50	5	Ttll12
Anp32b	4.74e-54	0.404009	1	0.99	6.87e-50	5	Anp32b
Tfr2	4.93e-54	0.388887	0.805	0.243	7.14e-50	5	Tfr2
Bsg	5.58e-54	0.529668	0.982	0.963	8.08e-50	5	Bsg
Prdx3	9.07e-54	0.559339	0.97	0.834	1.31e-49	5	Prdx3
Stx2	1.08e-53	0.413165	0.805	0.28	1.56e-49	5	Stx2
Bola3	2.27e-53	0.539193	0.957	0.838	3.29e-49	5	Bola3
Selenbp1	2.74e-53	0.586216	0.902	0.502	3.97e-49	5	Selenbp1
Rexo2	3.5e-53	0.539937	0.982	0.896	5.07e-49	5	Rexo2
Prelid2	4.39e-53	0.358749	0.701	0.197	6.35e-49	5	Prelid2
Tubb4b1	1.06e-52	0.709386	0.994	0.948	1.53e-48	5	Tubb4b
Txnrd2	6.57e-52	0.45208	0.866	0.388	9.52e-48	5	Txnrd2
Fxn	1.67e-51	0.55499	0.933	0.659	2.41e-47	5	Fxn
Atp5b	1.91e-51	0.470361	0.994	0.989	2.77e-47	5	Atp5b
Rplp1	2.46e-51	0.275026	1	1	3.55e-47	5	Rplp1
Phb2	3.5e-51	0.520573	0.976	0.952	5.07e-47	5	Phb2
Tuba1b2	3.88e-51	0.538709	1	0.963	5.62e-47	5	Tuba1b
Ccnb1ip1	5.04e-51	0.39645	0.78	0.269	7.29e-47	5	Ccnb1ip1
Slc29a1	2.19e-50	0.597996	0.902	0.56	3.17e-46	5	Slc29a1
Cox6a1	3.07e-50	0.477873	0.988	0.928	4.44e-46	5	Cox6a1
Eif4ebp1	3.66e-50	0.554771	0.963	0.86	5.3e-46	5	Eif4ebp1
Slc11a2	4.03e-50	0.299005	0.756	0.237	5.84e-46	5	Slc11a2
Fam241a	4.28e-50	0.522367	0.921	0.58	6.19e-46	5	Fam241a
Ppm1g	5.08e-50	0.528639	0.951	0.884	7.36e-46	5	Ppm1g
Gpx4	6.7e-50	0.428487	1	0.986	9.69e-46	5	Gpx4
Serbp1	4.54e-49	0.348083	1	0.996	6.57e-45	5	Serbp1
Dhrs11	1.19e-48	0.311676	0.628	0.155	1.72e-44	5	Dhrs11
Ap1b1	1.25e-48	0.45598	0.89	0.427	1.82e-44	5	Ap1b1
Slc38a9	1.27e-48	0.490633	0.817	0.325	1.84e-44	5	Slc38a9
Cenpa	2.25e-48	0.71626	0.982	0.617	3.26e-44	5	Cenpa
Klf3	2.73e-48	0.439687	0.805	0.313	3.95e-44	5	Klf3
Acsl5	3.5e-48	0.548211	0.951	0.8	5.07e-44	5	Acsl5
Hspd1	3.8e-48	0.515225	0.982	0.971	5.5e-44	5	Hspd1
Acp1	1.27e-47	0.5878	0.957	0.854	1.84e-43	5	Acp1
Mical3	3.54e-47	0.305252	0.683	0.184	5.12e-43	5	Mical3
Atp5g1	4.41e-47	0.396605	0.994	0.981	6.39e-43	5	Atp5g1
Hmgn1	5.29e-47	0.609119	0.976	0.875	7.66e-43	5	Hmgn1
Ssx2ip	8.67e-47	0.373859	0.75	0.264	1.26e-42	5	Ssx2ip
Sh3glb11	8.96e-47	0.605839	0.921	0.607	1.3e-42	5	Sh3glb1
Rgs12	2.42e-46	0.330622	0.652	0.175	3.51e-42	5	Rgs12
Phf5a	2.98e-46	0.503117	0.976	0.904	4.31e-42	5	Phf5a
Ssbp3	3.67e-46	0.50971	0.896	0.516	5.31e-42	5	Ssbp3
Pigq	3.81e-46	0.436537	0.817	0.343	5.52e-42	5	Pigq
Cenpv	1.21e-45	0.517313	0.933	0.565	1.75e-41	5	Cenpv
Vamp51	2.19e-45	0.646292	0.951	0.6	3.17e-41	5	Vamp5
Traf4	3.76e-45	0.312029	0.622	0.163	5.44e-41	5	Traf4
Rad23a	3.85e-45	0.528323	0.89	0.519	5.57e-41	5	Rad23a
Hars	1.72e-44	0.529357	0.909	0.627	2.49e-40	5	Hars
Mrps36	1.81e-44	0.504617	0.976	0.828	2.62e-40	5	Mrps36
Rab4a	6.37e-44	0.317409	0.72	0.224	9.22e-40	5	Rab4a
Eef1g	6.73e-44	0.350753	0.994	0.992	9.75e-40	5	Eef1g
Net1	9.04e-44	0.353498	0.811	0.317	1.31e-39	5	Net1
Ccna21	1.24e-43	0.591101	0.945	0.624	1.8e-39	5	Ccna2
Tcp1	1.25e-43	0.393145	0.982	0.951	1.81e-39	5	Tcp1
Tcf3	1.45e-43	0.510028	0.927	0.731	2.1e-39	5	Tcf3
Daam1	2.24e-43	0.368112	0.75	0.278	3.24e-39	5	Daam1
Svbp	4.62e-43	0.516754	0.902	0.688	6.69e-39	5	Svbp
Necap2	8e-43	0.505129	0.909	0.633	1.16e-38	5	Necap2
Tlk1	1.52e-42	0.495705	0.921	0.58	2.2e-38	5	Tlk1
Ucp2	2.19e-42	0.509488	0.994	0.962	3.18e-38	5	Ucp2
Sppl2b	2.74e-42	0.378965	0.854	0.387	3.97e-38	5	Sppl2b
Clic4	4.93e-42	0.398936	0.829	0.38	7.14e-38	5	Clic4
Eps15	7.13e-42	0.436468	0.866	0.468	1.03e-37	5	Eps15
Ugcg	8.87e-42	0.486833	0.854	0.444	1.28e-37	5	Ugcg
Mgst3	9.09e-42	0.80848	0.823	0.438	1.32e-37	5	Mgst3
Lrrc8c	1.38e-41	0.338815	0.756	0.282	2e-37	5	Lrrc8c
Fam126a	1.56e-41	0.307057	0.774	0.28	2.26e-37	5	Fam126a
Eif1	1.91e-41	0.332989	1	0.998	2.76e-37	5	Eif1
Epn1	3.31e-41	0.4527	0.896	0.652	4.79e-37	5	Epn1
D1Ertd622e	3.68e-41	0.338354	0.854	0.375	5.33e-37	5	D1Ertd622e
Leprot	8.61e-41	0.445271	0.884	0.531	1.25e-36	5	Leprot
Ndufb9	2.03e-40	0.356307	0.982	0.967	2.94e-36	5	Ndufb9
Rrm1	2.3e-40	0.54411	0.945	0.825	3.33e-36	5	Rrm1
Wrn	6.63e-40	0.454519	0.884	0.543	9.6e-36	5	Wrn
Pitrm1	4.44e-39	0.429136	0.878	0.539	6.43e-35	5	Pitrm1
Chchd10	4.62e-39	0.519786	0.939	0.72	6.69e-35	5	Chchd10
Cfdp1	5.07e-39	0.427909	0.97	0.846	7.34e-35	5	Cfdp1
Bcl11a1	7.99e-39	0.511394	0.927	0.719	1.16e-34	5	Bcl11a
Tspan132	1.07e-38	0.417507	0.884	0.4	1.54e-34	5	Tspan13
Memo1	1.47e-38	0.432919	0.884	0.599	2.12e-34	5	Memo1
Dek1	1.54e-38	0.54474	0.994	0.97	2.23e-34	5	Dek
Tango2	2.15e-38	0.346145	0.799	0.348	3.11e-34	5	Tango2
Ehd1	2.41e-38	0.396154	0.854	0.445	3.49e-34	5	Ehd1
Pdap1	2.74e-38	0.45702	0.963	0.942	3.97e-34	5	Pdap1
Nasp	2.76e-38	0.479704	0.97	0.877	3.99e-34	5	Nasp
Smc21	3.01e-38	0.541527	0.957	0.867	4.36e-34	5	Smc2
Psip11	4.83e-38	0.52463	0.933	0.83	7e-34	5	Psip1
Ahctf1	6.07e-38	0.454207	0.872	0.553	8.78e-34	5	Ahctf1
C1galt11	1.04e-37	0.300206	0.835	0.36	1.51e-33	5	C1galt1
Hsph1	1.09e-37	0.464398	0.902	0.552	1.58e-33	5	Hsph1
Psmd9	1.61e-37	0.489417	0.915	0.686	2.33e-33	5	Psmd9
Ift140	2.22e-37	0.255894	0.561	0.153	3.21e-33	5	Ift140
Atp5g3	2.66e-37	0.360878	1	0.962	3.85e-33	5	Atp5g3
Hmgb22	3.35e-37	0.440906	1	0.988	4.85e-33	5	Hmgb2
Pdlim1	3.75e-37	0.389679	0.896	0.499	5.44e-33	5	Pdlim1
Mkrn1	5.03e-37	0.476778	0.902	0.636	7.28e-33	5	Mkrn1
Ddx39	5.27e-37	0.446384	0.97	0.896	7.63e-33	5	Ddx39
Ctsl	6.6e-37	0.360597	0.902	0.51	9.56e-33	5	Ctsl
Bag2	8.91e-37	0.394453	0.884	0.488	1.29e-32	5	Bag2
Cct7	1.09e-36	0.391898	0.976	0.948	1.58e-32	5	Cct7
Orc2	1.23e-36	0.430826	0.902	0.645	1.78e-32	5	Orc2
Eif3d	1.67e-36	0.440536	0.97	0.914	2.42e-32	5	Eif3d
Prkag1	1.71e-36	0.408458	0.89	0.57	2.48e-32	5	Prkag1
Aspm1	2.31e-36	0.441559	0.799	0.33	3.35e-32	5	Aspm
Npm1	2.37e-36	0.378179	1	0.998	3.43e-32	5	Npm1
Pip4k2c	3.36e-36	0.250422	0.665	0.221	4.86e-32	5	Pip4k2c
Fam213a	5.61e-36	0.285449	0.689	0.237	8.12e-32	5	Fam213a
Kcnn4	6.74e-36	0.471418	0.872	0.597	9.76e-32	5	Kcnn4
Rb1	1.18e-35	0.363634	0.799	0.338	1.71e-31	5	Rb1
Tmem9	2.29e-35	0.269754	0.78	0.313	3.32e-31	5	Tmem9
Tubb52	4.48e-35	0.404166	1	0.986	6.49e-31	5	Tubb5
Gtf2f1	7.64e-35	0.390663	0.933	0.745	1.11e-30	5	Gtf2f1
Cyc1	7.85e-35	0.385175	0.963	0.927	1.14e-30	5	Cyc1
Ppox	1.1e-34	0.344645	0.756	0.333	1.59e-30	5	Ppox
Atp8a1	1.81e-34	0.359935	0.829	0.435	2.61e-30	5	Atp8a1
Hnrnpab	2.55e-34	0.324833	1	0.983	3.7e-30	5	Hnrnpab
Usp15	2.61e-34	0.412104	0.927	0.751	3.78e-30	5	Usp15
Lyrm4	4.6e-34	0.267497	0.677	0.249	6.65e-30	5	Lyrm4
Adk	4.75e-34	0.410753	0.927	0.736	6.87e-30	5	Adk
Cct2	6.21e-34	0.357146	0.994	0.961	8.99e-30	5	Cct2
Nedd41	8.27e-34	0.462492	0.945	0.742	1.2e-29	5	Nedd4
Knl11	1.25e-33	0.480502	0.927	0.697	1.81e-29	5	Knl1
Nsmce4a	1.59e-33	0.37044	0.957	0.893	2.3e-29	5	Nsmce4a
Nefh	1.79e-33	0.312715	0.616	0.19	2.6e-29	5	Nefh
Fen1	3.58e-33	0.400634	0.939	0.8	5.19e-29	5	Fen1
Mrps24	7.2e-33	0.379459	0.963	0.909	1.04e-28	5	Mrps24
Comt	1.01e-32	0.498302	0.915	0.806	1.46e-28	5	Comt
Eef1d	1.18e-32	0.320356	0.976	0.969	1.71e-28	5	Eef1d
Prdx42	1.33e-32	0.332949	0.878	0.419	1.93e-28	5	Prdx4
Pmm1	1.59e-32	0.357417	0.854	0.517	2.31e-28	5	Pmm1
Mta3	2.89e-32	0.278357	0.787	0.356	4.19e-28	5	Mta3
Eif2s2	3.22e-32	0.323481	0.994	0.973	4.66e-28	5	Eif2s2
Sod1	3.4e-32	0.444331	0.915	0.748	4.93e-28	5	Sod1
Snx3	3.75e-32	0.370187	0.976	0.94	5.43e-28	5	Snx3
Arl4a	4.05e-32	0.325087	0.829	0.43	5.86e-28	5	Arl4a
Guk1	4.52e-32	0.407037	0.902	0.754	6.54e-28	5	Guk1
Rpia	6.96e-32	0.41452	0.933	0.717	1.01e-27	5	Rpia
Chchd2	7e-32	0.253234	0.994	0.994	1.01e-27	5	Chchd2
Pik3r2	7.74e-32	0.285865	0.72	0.306	1.12e-27	5	Pik3r2
Usp46	1.22e-31	0.250184	0.738	0.314	1.76e-27	5	Usp46
Dhrs4	1.42e-31	0.411306	0.896	0.676	2.06e-27	5	Dhrs4
Scoc	2.2e-31	0.407564	0.829	0.452	3.18e-27	5	Scoc
Minos1	2.41e-31	0.343236	0.97	0.943	3.49e-27	5	Minos1
Mdh2	2.73e-31	0.335973	0.976	0.955	3.95e-27	5	Mdh2
Ptpa	2.82e-31	0.396725	0.896	0.8	4.08e-27	5	Ptpa
Ranbp1	3.64e-31	0.318937	1	0.971	5.27e-27	5	Ranbp1
Slbp	3.83e-31	0.584408	0.939	0.87	5.55e-27	5	Slbp
Txn2	4.51e-31	0.363176	0.939	0.876	6.53e-27	5	Txn2
Ctbp1	5.39e-31	0.376572	0.957	0.881	7.8e-27	5	Ctbp1
Nenf	6.27e-31	0.356768	0.896	0.625	9.08e-27	5	Nenf
Cox5b	7.36e-31	0.290807	0.982	0.982	1.07e-26	5	Cox5b
Gtf2a2	7.98e-31	0.399955	0.921	0.862	1.16e-26	5	Gtf2a2
Cyb5a	1.21e-30	0.425054	0.945	0.867	1.75e-26	5	Cyb5a
Bag1	1.42e-30	0.312512	0.976	0.947	2.06e-26	5	Bag1
Cox17	1.68e-30	0.442044	0.939	0.811	2.43e-26	5	Cox17
Psmd7	1.81e-30	0.345944	0.957	0.948	2.62e-26	5	Psmd7
Birc52	2.31e-30	0.510579	0.988	0.72	3.34e-26	5	Birc5
Rnf187	2.44e-30	0.381886	0.927	0.846	3.53e-26	5	Rnf187
Zfp800	2.54e-30	0.356413	0.902	0.646	3.68e-26	5	Zfp800
Ncl	3.22e-30	0.413766	1	0.994	4.66e-26	5	Ncl
Eef1e1	3.36e-30	0.402475	0.921	0.785	4.87e-26	5	Eef1e1
Ccnb11	9.3e-30	0.477301	0.902	0.53	1.35e-25	5	Ccnb1
Eloc	1.14e-29	0.343155	0.963	0.925	1.66e-25	5	Eloc
Bex3	1.23e-29	0.373846	0.945	0.891	1.78e-25	5	Bex3
Eng	1.76e-29	0.277733	0.774	0.345	2.55e-25	5	Eng
Jmy	1.79e-29	0.279463	0.75	0.348	2.59e-25	5	Jmy
Smap2	2.98e-29	0.430951	0.872	0.582	4.32e-25	5	Smap2
Kmt5a	3.06e-29	0.367069	0.933	0.859	4.43e-25	5	Kmt5a
Lpcat1	3.13e-29	0.340791	0.701	0.324	4.53e-25	5	Lpcat1
Nop58	5.5e-29	0.385295	0.976	0.94	7.96e-25	5	Nop58
Cul4a	5.75e-29	0.359028	0.866	0.568	8.32e-25	5	Cul4a
Retreg2	5.82e-29	0.366767	0.872	0.562	8.43e-25	5	Retreg2
C1qbp	6.38e-29	0.329917	0.994	0.961	9.24e-25	5	C1qbp
Dap3	7.26e-29	0.369173	0.933	0.816	1.05e-24	5	Dap3
Carnmt1	9.46e-29	0.369178	0.921	0.725	1.37e-24	5	Carnmt1
Add1	1.14e-28	0.266524	0.866	0.469	1.64e-24	5	Add1
Cct4	1.2e-28	0.369704	0.976	0.961	1.74e-24	5	Cct4
Mknk2	1.32e-28	0.386004	0.902	0.687	1.9e-24	5	Mknk2
Larp1b	1.61e-28	0.318914	0.811	0.451	2.33e-24	5	Larp1b
Hist1h1a1	2.78e-28	0.467386	0.817	0.42	4.02e-24	5	Hist1h1a
Cenpk	3.33e-28	0.363511	0.909	0.594	4.82e-24	5	Cenpk
Psmg2	4.64e-28	0.394782	0.927	0.76	6.72e-24	5	Psmg2
Herc1	4.75e-28	0.367959	0.86	0.615	6.88e-24	5	Herc1
Ssb	5.28e-28	0.314369	0.982	0.974	7.64e-24	5	Ssb
Ftsj1	5.61e-28	0.275128	0.768	0.358	8.11e-24	5	Ftsj1
Ezh2	8.82e-28	0.386169	0.927	0.841	1.28e-23	5	Ezh2
Rif1	1.04e-27	0.353374	0.927	0.814	1.51e-23	5	Rif1
Celf1	1.18e-27	0.366821	0.896	0.717	1.71e-23	5	Celf1
Zcchc6	1.21e-27	0.33836	0.896	0.687	1.75e-23	5	Zcchc6
Ikzf1	1.35e-27	0.381572	0.921	0.777	1.96e-23	5	Ikzf1
Ppp1r9b	1.44e-27	0.286212	0.841	0.462	2.09e-23	5	Ppp1r9b
Vegfb	1.68e-27	0.35112	0.854	0.548	2.43e-23	5	Vegfb
Supt16	1.71e-27	0.392868	0.939	0.906	2.47e-23	5	Supt16
Tk1	1.91e-27	0.433232	0.884	0.555	2.76e-23	5	Tk1
Creg1	2.9e-27	0.374175	0.957	0.931	4.19e-23	5	Creg1
Cd81	3.16e-27	0.383289	0.951	0.858	4.58e-23	5	Cd81
Cd47	3.37e-27	0.329407	0.976	0.973	4.88e-23	5	Cd47
Tpr	4.31e-27	0.297627	0.957	0.973	6.24e-23	5	Tpr
Mrpl20	4.33e-27	0.321599	0.982	0.906	6.27e-23	5	Mrpl20
Ndufv1	4.5e-27	0.330707	0.933	0.856	6.51e-23	5	Ndufv1
Smap1	4.74e-27	0.35068	0.921	0.767	6.87e-23	5	Smap1
Cpsf2	5.86e-27	0.337737	0.902	0.73	8.48e-23	5	Cpsf2
Fbxo7	6.27e-27	0.300636	0.805	0.407	9.08e-23	5	Fbxo7
Abcg2	1.3e-26	0.270783	0.756	0.358	1.88e-22	5	Abcg2
Rnps1	1.45e-26	0.327104	0.927	0.849	2.1e-22	5	Rnps1
Gps2	1.78e-26	0.339553	0.902	0.662	2.58e-22	5	Gps2
Cnp	1.93e-26	0.328881	0.805	0.485	2.8e-22	5	Cnp
Rangrf	2.29e-26	0.423217	0.896	0.687	3.32e-22	5	Rangrf
Ube2c2	2.31e-26	0.549476	0.951	0.571	3.34e-22	5	Ube2c
Btaf1	2.51e-26	0.272957	0.811	0.438	3.64e-22	5	Btaf1
Pfdn1	3.1e-26	0.324901	0.945	0.832	4.49e-22	5	Pfdn1
Eif3a	4.98e-26	0.308574	0.951	0.977	7.21e-22	5	Eif3a
Gclc	5.18e-26	0.351588	0.829	0.531	7.5e-22	5	Gclc
Rfc4	6.47e-26	0.363811	0.909	0.807	9.37e-22	5	Rfc4
Fam162a	1.02e-25	0.328917	0.945	0.85	1.47e-21	5	Fam162a
Ldb1	1.29e-25	0.325133	0.854	0.577	1.87e-21	5	Ldb1
Asf1a	1.35e-25	0.365665	0.933	0.806	1.95e-21	5	Asf1a
Abhd16a	1.46e-25	0.344462	0.848	0.582	2.12e-21	5	Abhd16a
Apbb1ip	1.76e-25	0.32898	0.915	0.818	2.55e-21	5	Apbb1ip
Atp5o.1	1.92e-25	0.307887	0.976	0.945	2.78e-21	5	Atp5o.1
Cks21	2.12e-25	0.402545	0.988	0.936	3.07e-21	5	Cks2
Nolc1	2.53e-25	0.37676	0.957	0.87	3.66e-21	5	Nolc1
Cct5	2.71e-25	0.310513	0.994	0.958	3.92e-21	5	Cct5
Hagh	2.91e-25	0.421305	0.86	0.582	4.21e-21	5	Hagh
Eif5b	3.17e-25	0.31619	0.951	0.944	4.59e-21	5	Eif5b
Psmf1	3.35e-25	0.300177	0.799	0.49	4.85e-21	5	Psmf1
Fbxo51	3.49e-25	0.361528	0.854	0.505	5.05e-21	5	Fbxo5
Cbr1	3.9e-25	0.268914	0.799	0.414	5.64e-21	5	Cbr1
Pgp	4.2e-25	0.365925	0.939	0.818	6.09e-21	5	Pgp
Esco2	4.25e-25	0.277309	0.823	0.426	6.15e-21	5	Esco2
Snu13	4.35e-25	0.306367	0.976	0.961	6.29e-21	5	Snu13
Ccnb21	7.8e-25	0.410832	0.933	0.646	1.13e-20	5	Ccnb2
Gmnn	9.87e-25	0.364281	0.963	0.847	1.43e-20	5	Gmnn
Htra2	1.19e-24	0.352471	0.915	0.776	1.72e-20	5	Htra2
Cs	1.25e-24	0.334827	0.921	0.738	1.81e-20	5	Cs
Cdca3	1.4e-24	0.401008	0.927	0.669	2.03e-20	5	Cdca3
Taf10	1.66e-24	0.288494	0.97	0.949	2.4e-20	5	Taf10
Chchd3	2.2e-24	0.334469	0.915	0.777	3.19e-20	5	Chchd3
Rp9	2.43e-24	0.31619	0.945	0.921	3.52e-20	5	Rp9
Top2b	2.54e-24	0.361812	0.927	0.879	3.68e-20	5	Top2b
Lyar	2.57e-24	0.359148	0.963	0.895	3.72e-20	5	Lyar
Ndufs6	2.77e-24	0.295168	0.957	0.924	4.01e-20	5	Ndufs6
Ndufab1	3.58e-24	0.276243	0.982	0.947	5.19e-20	5	Ndufab1
Abcf1	4.99e-24	0.332557	0.939	0.887	7.22e-20	5	Abcf1
2210016F16Rik	5.24e-24	0.301624	0.811	0.528	7.59e-20	5	2210016F16Rik
Hnrnpa11	5.81e-24	0.282634	0.994	0.991	8.41e-20	5	Hnrnpa1
Cbx5	6.54e-24	0.348629	0.945	0.861	9.47e-20	5	Cbx5
Med7	7.65e-24	0.302292	0.848	0.526	1.11e-19	5	Med7
Cct8	7.68e-24	0.281627	0.982	0.957	1.11e-19	5	Cct8
Srrm1	8.48e-24	0.283581	0.951	0.949	1.23e-19	5	Srrm1
Atp13a3	8.79e-24	0.306854	0.878	0.636	1.27e-19	5	Atp13a3
Alkbh8	8.97e-24	0.282414	0.756	0.388	1.3e-19	5	Alkbh8
Smarca5	9.2e-24	0.302711	0.976	0.95	1.33e-19	5	Smarca5
Hist1h2ae3	1.17e-23	0.60442	0.884	0.589	1.69e-19	5	Hist1h2ae
Oat	1.19e-23	0.359942	0.927	0.807	1.72e-19	5	Oat
Cdc6	1.25e-23	0.370115	0.829	0.508	1.81e-19	5	Cdc6
Psmc2	1.37e-23	0.343516	0.933	0.869	1.98e-19	5	Psmc2
Rps27l	1.42e-23	0.250118	0.982	0.984	2.05e-19	5	Rps27l
Ktn1	1.51e-23	0.336012	0.89	0.746	2.19e-19	5	Ktn1
Arf5	1.62e-23	0.388948	0.945	0.885	2.35e-19	5	Arf5
Lsm7	1.85e-23	0.337165	0.97	0.925	2.68e-19	5	Lsm7
Selenow2	1.86e-23	0.370111	0.945	0.846	2.69e-19	5	Selenow
Tapt1	1.93e-23	0.261368	0.75	0.377	2.79e-19	5	Tapt1
Rpl13a	1.95e-23	0.287527	0.963	0.942	2.82e-19	5	Rpl13a
Smc3	2.03e-23	0.307004	0.939	0.939	2.94e-19	5	Smc3
Idh3a	2.29e-23	0.348979	0.939	0.829	3.31e-19	5	Idh3a
Nudt21	2.97e-23	0.29078	0.939	0.899	4.31e-19	5	Nudt21
Cenpf1	2.98e-23	0.389746	0.909	0.577	4.32e-19	5	Cenpf
Xpnpep1	3.09e-23	0.285781	0.896	0.57	4.47e-19	5	Xpnpep1
Hspa81	3.16e-23	0.343759	1	0.997	4.57e-19	5	Hspa8
Grina	3.74e-23	0.292129	0.701	0.34	5.41e-19	5	Grina
Pck2	4.51e-23	0.281071	0.835	0.515	6.53e-19	5	Pck2
Ago2	5.01e-23	0.37387	0.878	0.69	7.25e-19	5	Ago2
Mospd3	5.49e-23	0.33222	0.909	0.729	7.95e-19	5	Mospd3
Ndufa5	5.54e-23	0.30664	0.976	0.906	8.02e-19	5	Ndufa5
2020-03-05	6.41e-23	0.316081	0.89	0.742	9.28e-19	5	2020-03-05
Cit1	6.66e-23	0.277575	0.86	0.528	9.64e-19	5	Cit
Ran	8.65e-23	0.25613	1	0.989	1.25e-18	5	Ran
Clspn	8.94e-23	0.357817	0.86	0.605	1.29e-18	5	Clspn
Mpv17l2	9.19e-23	0.285701	0.86	0.614	1.33e-18	5	Mpv17l2
Nptn	9.35e-23	0.274709	0.841	0.554	1.35e-18	5	Nptn
Eif3m	9.36e-23	0.282816	0.963	0.961	1.35e-18	5	Eif3m
Cltc	1.02e-22	0.33835	0.921	0.81	1.48e-18	5	Cltc
Usp7	1.33e-22	0.313269	0.927	0.782	1.93e-18	5	Usp7
Uqcrfs1	1.68e-22	0.289989	0.939	0.929	2.43e-18	5	Uqcrfs1
Cox20	1.7e-22	0.293725	0.921	0.763	2.46e-18	5	Cox20
Dazap1	1.9e-22	0.302285	0.957	0.87	2.75e-18	5	Dazap1
Vkorc1l1	2.01e-22	0.259832	0.854	0.549	2.9e-18	5	Vkorc1l1
Khsrp	2.25e-22	0.30767	0.921	0.687	3.25e-18	5	Khsrp
Immt	2.67e-22	0.291429	0.939	0.878	3.86e-18	5	Immt
Pon2	2.7e-22	0.313686	0.848	0.611	3.91e-18	5	Pon2
Dck	2.87e-22	0.278707	0.75	0.369	4.15e-18	5	Dck
Isca2	3.27e-22	0.294453	0.884	0.643	4.73e-18	5	Isca2
Hk1	3.33e-22	0.279546	0.902	0.695	4.82e-18	5	Hk1
Rbm8a	3.5e-22	0.314891	0.951	0.899	5.06e-18	5	Rbm8a
Nadk2	3.82e-22	0.332039	0.854	0.571	5.52e-18	5	Nadk2
Dlst	3.88e-22	0.279863	0.884	0.685	5.61e-18	5	Dlst
Nop56	4.13e-22	0.288474	0.97	0.943	5.99e-18	5	Nop56
Ubtf	4.22e-22	0.304454	0.921	0.841	6.11e-18	5	Ubtf
Fbl	4.78e-22	0.307448	0.97	0.946	6.92e-18	5	Fbl
Srsf10	5.17e-22	0.284987	0.939	0.89	7.48e-18	5	Srsf10
Rrm21	5.75e-22	0.509284	0.945	0.745	8.32e-18	5	Rrm2
Impdh2	5.86e-22	0.281391	0.97	0.961	8.48e-18	5	Impdh2
Ppp2r1b	6.73e-22	0.253934	0.726	0.4	9.74e-18	5	Ppp2r1b
Them6	7.4e-22	0.331995	0.75	0.454	1.07e-17	5	Them6
Slc43a3	8.24e-22	0.332879	0.872	0.65	1.19e-17	5	Slc43a3
Cisd1	8.32e-22	0.330238	0.878	0.691	1.2e-17	5	Cisd1
Ubxn2a	8.84e-22	0.27433	0.841	0.521	1.28e-17	5	Ubxn2a
Armc1	9.48e-22	0.274902	0.909	0.68	1.37e-17	5	Armc1
Cir1	9.91e-22	0.327061	0.878	0.608	1.43e-17	5	Cir1
Mrto4	1.2e-21	0.340779	0.957	0.859	1.74e-17	5	Mrto4
Dnajc19	1.27e-21	0.293516	0.939	0.858	1.84e-17	5	Dnajc19
Gfer	1.47e-21	0.302822	0.902	0.684	2.13e-17	5	Gfer
Prdx6	1.65e-21	0.319066	0.976	0.974	2.38e-17	5	Prdx6
Ezr	1.8e-21	0.338295	0.915	0.782	2.61e-17	5	Ezr
Pole3	1.91e-21	0.323603	0.902	0.79	2.76e-17	5	Pole3
Prkar2b	2.36e-21	0.338818	0.921	0.709	3.42e-17	5	Prkar2b
Psmd4	3.06e-21	0.290904	0.951	0.895	4.43e-17	5	Psmd4
Dynll1	3.42e-21	0.272154	0.982	0.981	4.95e-17	5	Dynll1
Ndufs1	3.46e-21	0.292719	0.878	0.686	5.01e-17	5	Ndufs1
Rabggtb	3.86e-21	0.301766	0.921	0.777	5.59e-17	5	Rabggtb
Tomm20	3.9e-21	0.269859	0.994	0.975	5.64e-17	5	Tomm20
Lgals91	4.82e-21	0.398792	0.902	0.791	6.98e-17	5	Lgals9
Mrpl35	5.59e-21	0.294579	0.921	0.797	8.09e-17	5	Mrpl35
Gnl3	5.62e-21	0.299458	0.933	0.92	8.13e-17	5	Gnl3
Emg1	6.34e-21	0.276875	0.988	0.942	9.18e-17	5	Emg1
Actl6a	8.06e-21	0.302781	0.921	0.834	1.17e-16	5	Actl6a
Tsn	9.01e-21	0.252827	0.945	0.932	1.3e-16	5	Tsn
Hnrnpc	9.76e-21	0.309479	0.976	0.939	1.41e-16	5	Hnrnpc
Pbdc1	1.06e-20	0.277937	0.933	0.765	1.54e-16	5	Pbdc1
Mrps22	1.21e-20	0.270967	0.848	0.565	1.75e-16	5	Mrps22
Gars	1.37e-20	0.311769	0.89	0.772	1.98e-16	5	Gars
Slc25a51	2.13e-20	0.283162	0.848	0.522	3.08e-16	5	Slc25a51
Mcm2	2.42e-20	0.330353	0.945	0.799	3.5e-16	5	Mcm2
Ncapg	2.47e-20	0.259624	0.835	0.531	3.58e-16	5	Ncapg
Hist1h1b2	2.62e-20	0.55563	0.915	0.622	3.79e-16	5	Hist1h1b
Mrpl28	2.91e-20	0.274043	0.945	0.857	4.22e-16	5	Mrpl28
Mrps28	3.53e-20	0.321721	0.945	0.81	5.11e-16	5	Mrps28
Wapl	3.79e-20	0.315141	0.933	0.837	5.49e-16	5	Wapl
Eif4g1	4.22e-20	0.297844	0.933	0.893	6.11e-16	5	Eif4g1
Ndufa10	4.29e-20	0.291092	0.939	0.896	6.22e-16	5	Ndufa10
Usp24	4.81e-20	0.305286	0.841	0.558	6.96e-16	5	Usp24
Ranbp2	4.91e-20	0.335271	0.896	0.835	7.1e-16	5	Ranbp2
Mrpl22	6.21e-20	0.297083	0.89	0.754	8.98e-16	5	Mrpl22
Sdhd	8.12e-20	0.264055	0.957	0.908	1.18e-15	5	Sdhd
Eci2	8.31e-20	0.321117	0.921	0.73	1.2e-15	5	Eci2
Hras	1.2e-19	0.285691	0.933	0.782	1.74e-15	5	Hras
Hnrnpd	1.24e-19	0.258613	0.963	0.958	1.8e-15	5	Hnrnpd
Slc16a1	1.47e-19	0.263921	0.866	0.625	2.12e-15	5	Slc16a1
Orc6	1.51e-19	0.316012	0.884	0.68	2.19e-15	5	Orc6
Pla2g161	2.57e-19	0.285811	0.774	0.489	3.72e-15	5	Pla2g16
Gadd45gip1	2.69e-19	0.279935	0.896	0.741	3.9e-15	5	Gadd45gip1
Tmem208	3.26e-19	0.278574	0.921	0.822	4.72e-15	5	Tmem208
Ddx1	3.31e-19	0.265264	0.951	0.825	4.79e-15	5	Ddx1
Ncapg2	3.72e-19	0.274867	0.793	0.453	5.38e-15	5	Ncapg2
Hspa9	3.82e-19	0.274179	0.957	0.933	5.53e-15	5	Hspa9
Zfp639	4.12e-19	0.27967	0.793	0.494	5.96e-15	5	Zfp639
Nfe2l2	4.43e-19	0.267928	0.909	0.77	6.41e-15	5	Nfe2l2
Cyb5r3	7.14e-19	0.28746	0.823	0.552	1.03e-14	5	Cyb5r3
Bccip	7.99e-19	0.30333	0.902	0.819	1.16e-14	5	Bccip
Ssrp1	8.22e-19	0.299123	0.97	0.93	1.19e-14	5	Ssrp1
Cad	8.87e-19	0.260619	0.835	0.566	1.28e-14	5	Cad
Taf12	9.31e-19	0.275831	0.854	0.65	1.35e-14	5	Taf12
Clcn3	1.25e-18	0.26517	0.762	0.472	1.81e-14	5	Clcn3
Psmd5	1.64e-18	0.272186	0.866	0.613	2.37e-14	5	Psmd5
Pacsin2	1.99e-18	0.26012	0.799	0.532	2.88e-14	5	Pacsin2
Tomm40	2.73e-18	0.28526	0.945	0.879	3.96e-14	5	Tomm40
Tmpo1	2.73e-18	0.272165	0.927	0.906	3.96e-14	5	Tmpo
Sfxn1	2.84e-18	0.273287	0.939	0.892	4.1e-14	5	Sfxn1
Rbm25	4.42e-18	0.259011	0.97	0.956	6.4e-14	5	Rbm25
Tipin	4.48e-18	0.310763	0.957	0.872	6.48e-14	5	Tipin
Fcf1	5e-18	0.255059	0.909	0.781	7.24e-14	5	Fcf1
Zbtb7a	5.48e-18	0.261913	0.89	0.705	7.94e-14	5	Zbtb7a
Eif1ax	5.49e-18	0.290171	0.963	0.91	7.95e-14	5	Eif1ax
Nudt19	6.16e-18	0.312492	0.909	0.76	8.92e-14	5	Nudt19
Zmynd19	6.4e-18	0.261819	0.866	0.532	9.26e-14	5	Zmynd19
Timeless	6.72e-18	0.250762	0.793	0.553	9.73e-14	5	Timeless
Fkbp4	9.13e-18	0.286369	0.97	0.937	1.32e-13	5	Fkbp4
Hist1h1e2	1.05e-17	0.462056	0.854	0.604	1.52e-13	5	Hist1h1e
Sppl2a	1.44e-17	0.263015	0.811	0.525	2.09e-13	5	Sppl2a
Esd	1.61e-17	0.287928	0.939	0.875	2.33e-13	5	Esd
Dnajb1	1.7e-17	0.261335	0.829	0.568	2.46e-13	5	Dnajb1
Nop53	1.86e-17	0.259906	0.927	0.831	2.69e-13	5	Nop53
Mrpl50	1.88e-17	0.258502	0.884	0.734	2.73e-13	5	Mrpl50
Plk1	2.02e-17	0.253419	0.659	0.316	2.93e-13	5	Plk1
Tceal9	2.99e-17	0.268073	0.927	0.853	4.32e-13	5	Tceal9
Hmmr1	3.09e-17	0.343276	0.762	0.438	4.47e-13	5	Hmmr
Mrpl38	3.29e-17	0.268464	0.848	0.697	4.76e-13	5	Mrpl38
Acadl	3.63e-17	0.260118	0.909	0.751	5.25e-13	5	Acadl
Hnrnpa2b1	3.79e-17	0.252099	0.988	0.99	5.48e-13	5	Hnrnpa2b1
Mt11	3.93e-17	0.481582	0.963	0.822	5.69e-13	5	Mt1
Wdhd1	4.74e-17	0.259145	0.75	0.451	6.86e-13	5	Wdhd1
Rnaseh2a	5.31e-17	0.256583	0.915	0.787	7.69e-13	5	Rnaseh2a
Nup85	5.69e-17	0.254986	0.829	0.629	8.24e-13	5	Nup85
Lap3	7.23e-17	0.285285	0.872	0.747	1.05e-12	5	Lap3
Map2k2	8.75e-17	0.250158	0.909	0.87	1.27e-12	5	Map2k2
Eif4ebp2	1.01e-16	0.256315	0.921	0.785	1.46e-12	5	Eif4ebp2
Ube2s1	1.15e-16	0.326791	0.988	0.945	1.67e-12	5	Ube2s
Kif151	1.36e-16	0.25374	0.878	0.633	1.96e-12	5	Kif15
Mier1	2.29e-16	0.255403	0.915	0.75	3.31e-12	5	Mier1
Ddx27	2.47e-16	0.254752	0.902	0.821	3.57e-12	5	Ddx27
Prelid3b	2.57e-16	0.259515	0.921	0.733	3.72e-12	5	Prelid3b
Ndufv2	2.65e-16	0.256162	0.97	0.93	3.83e-12	5	Ndufv2
Aco2	4.81e-16	0.252223	0.902	0.842	6.96e-12	5	Aco2
Top2a2	4.88e-16	0.371609	0.976	0.861	7.07e-12	5	Top2a
2020-03-02	5.52e-16	0.268894	0.817	0.499	7.99e-12	5	2020-03-02
Pkig	6.8e-16	0.279141	0.896	0.726	9.85e-12	5	Pkig
Pcna	1.33e-15	0.296906	0.89	0.741	1.93e-11	5	Pcna
Spc24	1.55e-15	0.298135	0.939	0.769	2.24e-11	5	Spc24
Lig1	1.63e-15	0.318472	0.927	0.802	2.36e-11	5	Lig1
Mcm7	2.12e-15	0.27468	0.939	0.904	3.07e-11	5	Mcm7
Rdx	2.58e-15	0.26004	0.933	0.929	3.73e-11	5	Rdx
Ddx21	2.88e-15	0.302909	0.939	0.902	4.18e-11	5	Ddx21
Ccdc34	2.99e-15	0.258912	0.89	0.809	4.33e-11	5	Ccdc34
Exosc8	3.88e-15	0.274376	0.963	0.885	5.61e-11	5	Exosc8
Timm50	4.03e-15	0.260288	0.933	0.81	5.83e-11	5	Timm50
Hist1h4d2	6.88e-15	0.303622	0.835	0.565	9.95e-11	5	Hist1h4d
Mrpl30	7.26e-15	0.252622	0.927	0.908	1.05e-10	5	Mrpl30
Timm8a1	1.44e-14	0.261424	0.933	0.854	2.08e-10	5	Timm8a1
Smchd1	1.82e-14	0.263446	0.927	0.869	2.64e-10	5	Smchd1
Hist1h2ap3	3.46e-14	0.273288	0.848	0.545	5.01e-10	5	Hist1h2ap
Noc2l	4.43e-14	0.273722	0.909	0.808	6.41e-10	5	Noc2l
Cdk11	7.17e-14	0.293589	0.963	0.782	1.04e-09	5	Cdk1
Cenpe1	1.25e-13	0.334356	0.848	0.593	1.8e-09	5	Cenpe
Sars	1.39e-13	0.276438	0.921	0.797	2.01e-09	5	Sars
Kras	1.82e-13	0.259286	0.902	0.742	2.63e-09	5	Kras
Prim1	2.33e-13	0.255009	0.902	0.695	3.37e-09	5	Prim1
Hjurp	2.73e-13	0.264166	0.878	0.73	3.95e-09	5	Hjurp
Cdt1	5.74e-13	0.253644	0.841	0.615	8.3e-09	5	Cdt1
Eid1	5.81e-13	0.251385	0.896	0.783	8.41e-09	5	Eid1
Snrnp40	8.78e-13	0.258454	0.933	0.862	1.27e-08	5	Snrnp40
Prc12	5.91e-12	0.269444	0.915	0.651	8.56e-08	5	Prc1
Cenph	1.56e-11	0.255096	0.841	0.642	2.26e-07	5	Cenph
Dnajc11	5.34e-11	0.26333	0.811	0.608	7.73e-07	5	Dnajc11
AC160336.1	2.85e-06	0.276425	0.939	0.965	0.0412454	5	AC160336.1
Ccnd31	2.86e-06	0.362479	0.811	0.756	0.0414523	5	Ccnd3
Calr1	8.9e-39	0.639162	1	0.984	1.29e-34	6	Calr
Cebpe1	8.07e-28	0.537922	0.897	0.404	1.17e-23	6	Cebpe
Vat11	1.75e-25	0.390344	0.889	0.478	2.53e-21	6	Vat1
Rgcc1	3.34e-25	0.575654	0.992	0.654	4.83e-21	6	Rgcc
Sdf2l11	9.28e-25	0.492854	0.992	0.83	1.34e-20	6	Sdf2l1
Pglyrp11	2.86e-23	0.464841	0.921	0.486	4.13e-19	6	Pglyrp1
Fkbp111	5.51e-23	0.50122	0.873	0.56	7.97e-19	6	Fkbp11
Alas11	1.65e-20	0.484814	0.984	0.73	2.39e-16	6	Alas1
Ssr21	2.55e-20	0.357791	0.976	0.944	3.7e-16	6	Ssr2
Gfi11	1.13e-19	0.372722	0.841	0.458	1.64e-15	6	Gfi1
Hsp90b13	1.91e-19	0.401414	1	0.96	2.77e-15	6	Hsp90b1
Plac83	3.77e-19	0.429339	1	0.92	5.46e-15	6	Plac8
Sec61g1	4.21e-19	0.344233	0.992	0.987	6.1e-15	6	Sec61g
Manf1	9.09e-19	0.364882	0.984	0.924	1.32e-14	6	Manf
Prss571	2.16e-18	0.380709	0.976	0.611	3.12e-14	6	Prss57
Mif1	3.66e-18	0.317697	0.992	0.972	5.3e-14	6	Mif
Ms4a31	5.45e-18	0.514135	0.992	0.747	7.89e-14	6	Ms4a3
Gstm11	9.27e-18	0.464274	0.984	0.704	1.34e-13	6	Gstm1
Impdh11	1.22e-17	0.360925	0.873	0.593	1.77e-13	6	Impdh1
Dbi1	1.35e-17	0.329154	0.992	0.957	1.96e-13	6	Dbi
Myb	1.8e-17	0.325729	1	0.942	2.6e-13	6	Myb
Mpo3	2.65e-17	0.507956	1	0.94	3.83e-13	6	Mpo
F630028O10Rik2	2.81e-17	0.482971	0.984	0.695	4.07e-13	6	F630028O10Rik
Hspa52	4.09e-17	0.37071	0.992	0.957	5.92e-13	6	Hspa5
Myl12b1	5.67e-17	0.294396	0.984	0.953	8.21e-13	6	Myl12b
Etfb1	1.54e-16	0.33423	0.976	0.954	2.23e-12	6	Etfb
Sec61b1	1.65e-16	0.332106	1	0.99	2.39e-12	6	Sec61b
Pdia31	1.77e-16	0.344113	0.992	0.953	2.57e-12	6	Pdia3
Hdc1	2.37e-16	0.299545	0.73	0.385	3.44e-12	6	Hdc
Plod3	2.98e-16	0.314672	0.802	0.514	4.32e-12	6	Plod3
Lta4h1	4.37e-16	0.354159	0.96	0.843	6.32e-12	6	Lta4h
Srgn1	5.49e-16	0.33899	1	0.988	7.94e-12	6	Srgn
Ap3s11	6.3e-16	0.353762	1	0.916	9.12e-12	6	Ap3s1
Pdia62	1.19e-15	0.3377	0.976	0.935	1.73e-11	6	Pdia6
Ctsg1	1.47e-15	0.463658	1	0.894	2.13e-11	6	Ctsg
B4galt61	1.62e-15	0.299759	0.857	0.457	2.35e-11	6	B4galt6
Nkg71	2.21e-15	0.362741	0.992	0.778	3.2e-11	6	Nkg7
Gpi11	3.86e-15	0.291511	0.984	0.967	5.59e-11	6	Gpi1
Gapdh1	5.87e-15	0.272871	0.992	0.993	8.5e-11	6	Gapdh
Sun21	6.01e-15	0.326423	0.865	0.595	8.71e-11	6	Sun2
Selenom1	1.11e-14	0.308531	0.81	0.511	1.6e-10	6	Selenom
P4hb1	1.57e-14	0.308745	0.984	0.891	2.27e-10	6	P4hb
Serp11	4.66e-14	0.333564	0.992	0.893	6.75e-10	6	Serp1
Elane1	6.24e-14	0.407223	1	0.918	9.03e-10	6	Elane
Gpx11	2.1e-13	0.289931	1	0.993	3.04e-09	6	Gpx1
Ldhb1	3.68e-13	0.286426	0.849	0.596	5.33e-09	6	Ldhb
Rin3	4.92e-13	0.304164	0.857	0.619	7.12e-09	6	Rin3
Tmed31	8e-13	0.30189	0.976	0.87	1.16e-08	6	Tmed3
Gda1	1.23e-12	0.286984	0.881	0.552	1.77e-08	6	Gda
Dnajc31	1.3e-12	0.288126	0.952	0.825	1.88e-08	6	Dnajc3
Gsr1	1.58e-12	0.312356	0.984	0.777	2.29e-08	6	Gsr
Atp6ap21	2.1e-12	0.313899	0.929	0.827	3.04e-08	6	Atp6ap2
Pdcd41	2.16e-12	0.278274	0.992	0.956	3.12e-08	6	Pdcd4
B4galnt11	2.25e-12	0.30021	0.952	0.772	3.25e-08	6	B4galnt1
Cd631	2.6e-12	0.333196	0.937	0.683	3.77e-08	6	Cd63
Arhgdib1	9.76e-12	0.291985	1	0.932	1.41e-07	6	Arhgdib
S100a111	1.05e-11	0.270815	0.952	0.794	1.52e-07	6	S100a11
Rasgrp21	1.16e-11	0.295984	0.968	0.755	1.68e-07	6	Rasgrp2
Dstn1	1.25e-11	0.338159	0.976	0.827	1.8e-07	6	Dstn
Ifngr11	2.23e-11	0.291831	0.952	0.835	3.23e-07	6	Ifngr1
Prtn31	2.24e-11	0.357624	1	0.954	3.24e-07	6	Prtn3
Gatm1	2.68e-11	0.319946	0.952	0.817	3.88e-07	6	Gatm
Ppic1	3.63e-11	0.268554	0.794	0.539	5.26e-07	6	Ppic
Anxa31	4.2e-11	0.306647	0.937	0.63	6.07e-07	6	Anxa3
Atp8b41	8.5e-11	0.328875	0.937	0.654	1.23e-06	6	Atp8b4
Xbp11	1.19e-10	0.254399	0.952	0.794	1.72e-06	6	Xbp1
Pdia5	1.27e-10	0.257891	0.635	0.376	1.84e-06	6	Pdia5
Cldn151	1.89e-10	0.268599	0.762	0.42	2.73e-06	6	Cldn15
Tmx41	3.12e-10	0.250605	0.944	0.747	4.51e-06	6	Tmx4
Msrb11	7.9e-10	0.250054	0.952	0.8	1.14e-05	6	Msrb1
Rpn11	8.84e-10	0.264123	0.984	0.874	1.28e-05	6	Rpn1
Ssr1	9.56e-10	0.27233	0.952	0.891	1.38e-05	6	Ssr1
Pgam13	4.55e-09	0.289062	0.976	0.88	6.59e-05	6	Pgam1
Pkm3	5.11e-09	0.275274	0.976	0.798	7.39e-05	6	Pkm
Gyg1	8.01e-09	0.250646	0.873	0.738	0.00011594	6	Gyg
Cst71	2.71e-08	0.306904	0.889	0.655	0.00039174	6	Cst7
Wfdc211	2.23e-75	1.27235	1	0.289	3.23e-71	7	Wfdc21
S100a82	1.32e-64	0.893202	0.976	0.301	1.91e-60	7	S100a8
Clec4a21	3.8e-63	0.610381	0.824	0.189	5.5e-59	7	Clec4a2
G0s2	1.92e-60	0.490719	0.752	0.167	2.78e-56	7	G0s2
Cebpe2	2.6e-60	0.900608	1	0.395	3.77e-56	7	Cebpe
Ctsg2	3.13e-59	1.1318	1	0.894	4.53e-55	7	Ctsg
Srgn2	6.31e-57	1.02978	1	0.988	9.13e-53	7	Srgn
Ltb4r11	3.16e-56	0.715461	0.952	0.375	4.57e-52	7	Ltb4r1
Trem31	3.88e-56	0.781379	0.992	0.414	5.62e-52	7	Trem3
Fcnb1	3.33e-55	0.553558	0.728	0.153	4.82e-51	7	Fcnb
Clec12a1	4.81e-55	0.991578	1	0.634	6.97e-51	7	Clec12a
Nucb21	1.75e-54	0.69945	0.968	0.432	2.54e-50	7	Nucb2
Elane2	3.65e-54	1.16867	1	0.918	5.28e-50	7	Elane
Cd632	4.29e-54	1.08151	1	0.678	6.21e-50	7	Cd63
Arhgdib2	5.1e-54	0.715139	1	0.932	7.38e-50	7	Arhgdib
Ptgr11	4.04e-53	0.679703	0.976	0.515	5.84e-49	7	Ptgr1
Prtn32	6.16e-53	0.994664	1	0.954	8.91e-49	7	Prtn3
Mpo4	5.77e-52	0.87593	1	0.94	8.36e-48	7	Mpo
Prss572	6.18e-52	0.892769	1	0.609	8.95e-48	7	Prss57
Nkg72	6.85e-52	1.02575	1	0.778	9.91e-48	7	Nkg7
Gstm12	3.09e-51	1.00495	1	0.703	4.47e-47	7	Gstm1
Ms4a32	8.98e-51	1.00153	1	0.746	1.3e-46	7	Ms4a3
Pglyrp12	1.16e-50	0.922424	0.992	0.479	1.68e-46	7	Pglyrp1
Cldn152	1.97e-50	0.654005	0.968	0.402	2.85e-46	7	Cldn15
Rgcc2	3.49e-50	0.992231	1	0.653	5.05e-46	7	Rgcc
Dstn2	7.36e-50	0.884114	1	0.825	1.07e-45	7	Dstn
Prdx51	1.18e-49	0.725828	1	0.905	1.71e-45	7	Prdx5
Serpinb1a1	2.89e-49	0.821129	1	0.756	4.18e-45	7	Serpinb1a
Igsf61	5.83e-49	0.729368	0.992	0.561	8.44e-45	7	Igsf6
Gfi12	1.14e-48	0.649937	0.976	0.446	1.65e-44	7	Gfi1
Chst13	5.42e-47	0.414478	0.8	0.237	7.84e-43	7	Chst13
S100a112	1.89e-46	0.675944	1	0.789	2.73e-42	7	S100a11
Cst72	5.92e-46	0.702765	1	0.645	8.57e-42	7	Cst7
Prom11	2.96e-45	0.371591	0.8	0.24	4.28e-41	7	Prom1
Neu11	3.28e-45	0.541335	0.944	0.468	4.75e-41	7	Neu1
Hmgn21	4.44e-45	0.662674	1	0.933	6.42e-41	7	Hmgn2
Fcgr32	5.46e-45	0.672605	0.984	0.479	7.9e-41	7	Fcgr3
Atp6ap22	5.62e-45	0.665012	1	0.82	8.13e-41	7	Atp6ap2
Tmsb4x1	5.97e-45	0.65191	1	0.976	8.65e-41	7	Tmsb4x
Anxa32	8.43e-45	0.682587	1	0.624	1.22e-40	7	Anxa3
Hsd11b11	1.49e-44	0.388578	0.808	0.25	2.16e-40	7	Hsd11b1
Vcam11	1.63e-43	0.465272	0.584	0.118	2.36e-39	7	Vcam1
Gsr2	4.6e-43	0.711388	0.984	0.777	6.66e-39	7	Gsr
Serp12	5.62e-43	0.567885	1	0.892	8.13e-39	7	Serp1
Tmed32	7.86e-43	0.670178	1	0.868	1.14e-38	7	Tmed3
Fgl21	1.07e-42	0.411119	0.92	0.373	1.56e-38	7	Fgl2
Rflnb1	2.78e-42	0.380113	0.752	0.237	4.03e-38	7	Rflnb
Alas12	8.26e-42	0.803611	1	0.729	1.2e-37	7	Alas1
Lta4h2	2.31e-41	0.63376	1	0.839	3.34e-37	7	Lta4h
Gpi12	4.84e-41	0.570964	1	0.965	7e-37	7	Gpi1
Tmbim61	2.21e-40	0.531473	1	0.928	3.19e-36	7	Tmbim6
Mgst21	2.95e-40	0.538254	0.928	0.406	4.27e-36	7	Mgst2
Sec61b2	1.39e-38	0.466008	1	0.99	2.01e-34	7	Sec61b
Msrb12	3.72e-38	0.590411	0.984	0.797	5.38e-34	7	Msrb1
Itm2b1	3.75e-38	0.489945	1	0.987	5.43e-34	7	Itm2b
B4galt62	2.74e-37	0.541441	0.968	0.447	3.97e-33	7	B4galt6
Hvcn1	1.82e-36	0.344562	0.808	0.315	2.63e-32	7	Hvcn1
Sem11	2.24e-36	0.416863	1	0.987	3.25e-32	7	Sem1
Tmed2	4.85e-36	0.43949	1	0.952	7.02e-32	7	Tmed2
Mgl21	5.71e-36	0.419205	0.752	0.259	8.26e-32	7	Mgl2
Ssr41	1.06e-35	0.45121	1	0.974	1.54e-31	7	Ssr4
Hp2	1.74e-35	0.756616	0.992	0.619	2.52e-31	7	Hp
Ssr22	1.77e-35	0.448635	1	0.942	2.56e-31	7	Ssr2
Ly6c23	2.56e-35	0.80815	1	0.612	3.7e-31	7	Ly6c2
Sema4a	7.98e-35	0.266708	0.688	0.231	1.15e-30	7	Sema4a
Spcs21	8.24e-35	0.432785	1	0.954	1.19e-30	7	Spcs2
Pdia32	8.52e-35	0.4659	1	0.952	1.23e-30	7	Pdia3
Ncf11	8.95e-35	0.570251	0.96	0.581	1.29e-30	7	Ncf1
Sytl1	1.05e-34	0.263847	0.696	0.225	1.52e-30	7	Sytl1
Glrx1	1.17e-34	0.489164	0.992	0.662	1.69e-30	7	Glrx
Adssl11	1.18e-34	0.547162	1	0.676	1.72e-30	7	Adssl1
Ifngr12	4.96e-34	0.566118	1	0.831	7.18e-30	7	Ifngr1
Lrg1	5.38e-34	0.296563	0.576	0.159	7.79e-30	7	Lrg1
Ddost1	6.72e-34	0.443973	1	0.906	9.73e-30	7	Ddost
Eno11	9.96e-34	0.4991	1	0.885	1.44e-29	7	Eno1
Mpc11	4.2e-33	0.428477	1	0.896	6.08e-29	7	Mpc1
Msantd3	6.37e-33	0.364944	0.864	0.408	9.22e-29	7	Msantd3
Sec61g2	6.47e-33	0.418775	1	0.986	9.37e-29	7	Sec61g
Selenom2	2.72e-32	0.458925	0.968	0.497	3.94e-28	7	Selenom
Fam49b1	6.47e-32	0.476422	0.992	0.897	9.36e-28	7	Fam49b
Sdf2l12	1e-31	0.595428	1	0.829	1.45e-27	7	Sdf2l1
Hdc2	1.24e-31	0.39875	0.872	0.372	1.79e-27	7	Hdc
Gm1604a1	1.55e-31	0.356239	0.864	0.399	2.24e-27	7	Gm1604a
Slc28a21	6.01e-31	0.31312	0.816	0.345	8.7e-27	7	Slc28a2
Manf2	7e-31	0.523278	1	0.922	1.01e-26	7	Manf
Med211	9.74e-31	0.521714	1	0.835	1.41e-26	7	Med21
Pxylp1	1.24e-30	0.359436	0.816	0.389	1.79e-26	7	Pxylp1
Tmem38b	1.29e-30	0.368495	0.944	0.515	1.87e-26	7	Tmem38b
Pdia63	1.46e-30	0.493845	1	0.933	2.11e-26	7	Pdia6
Lbp1	1.75e-30	0.453785	0.952	0.546	2.53e-26	7	Lbp
Kdelr21	2.31e-30	0.472511	0.984	0.825	3.35e-26	7	Kdelr2
Pnp1	2.39e-30	0.467405	1	0.895	3.46e-26	7	Pnp
Serf21	2.84e-30	0.310992	1	0.994	4.11e-26	7	Serf2
Ncmap	6.12e-30	0.279349	0.744	0.294	8.85e-26	7	Ncmap
Dnajc32	1.54e-29	0.497572	1	0.821	2.22e-25	7	Dnajc3
Cyba1	1.97e-29	0.520936	1	0.847	2.85e-25	7	Cyba
Tcn2	2.34e-29	0.35365	0.92	0.469	3.39e-25	7	Tcn2
1700020L24Rik1	2.47e-29	0.299979	0.904	0.398	3.58e-25	7	1700020L24Rik
Cebpd2	8.07e-29	0.440815	0.976	0.581	1.17e-24	7	Cebpd
Rasgrp22	9.38e-29	0.475663	1	0.752	1.36e-24	7	Rasgrp2
Taldo1	1.14e-28	0.345192	1	0.962	1.65e-24	7	Taldo1
Selenof	3.49e-28	0.332123	1	0.974	5.05e-24	7	Selenof
Ppp2cb1	4.53e-28	0.402783	0.92	0.621	6.55e-24	7	Ppp2cb
Plin3	6.09e-28	0.403699	0.864	0.472	8.81e-24	7	Plin3
Hspa53	6.29e-28	0.518289	1	0.956	9.1e-24	7	Hspa5
Pgd1	7.61e-28	0.460898	0.992	0.793	1.1e-23	7	Pgd
Agps1	1.38e-27	0.399466	0.968	0.584	2e-23	7	Agps
Fcor1	2.01e-27	0.294213	0.8	0.363	2.91e-23	7	Fcor
Lamtor21	2.44e-27	0.387818	1	0.935	3.53e-23	7	Lamtor2
Gpx12	3.64e-27	0.302876	1	0.993	5.27e-23	7	Gpx1
Impdh12	4.56e-27	0.382994	0.952	0.586	6.61e-23	7	Impdh1
Tm6sf11	4.57e-27	0.404108	0.992	0.69	6.61e-23	7	Tm6sf1
Sat11	5.12e-27	0.458162	0.952	0.694	7.4e-23	7	Sat1
Sgms21	1.75e-26	0.263738	0.76	0.311	2.54e-22	7	Sgms2
Chd71	2.86e-26	0.276682	0.856	0.391	4.14e-22	7	Chd7
Etfb2	3.15e-26	0.413674	0.992	0.953	4.57e-22	7	Etfb
Nars1	8.33e-26	0.399861	1	0.859	1.21e-21	7	Nars
Mcfd2	8.38e-26	0.356774	0.912	0.543	1.21e-21	7	Mcfd2
Rac21	8.85e-26	0.379646	1	0.941	1.28e-21	7	Rac2
Tmx42	8.92e-26	0.458076	0.992	0.743	1.29e-21	7	Tmx4
Actr31	1.25e-25	0.36304	1	0.943	1.82e-21	7	Actr3
Xpc1	1.31e-25	0.39356	0.96	0.659	1.89e-21	7	Xpc
Gda2	1.6e-25	0.352454	0.968	0.544	2.32e-21	7	Gda
Unc1191	4.1e-25	0.367405	0.936	0.617	5.93e-21	7	Unc119
Plac84	5.1e-25	0.480533	1	0.92	7.38e-21	7	Plac8
Sh3bgrl31	5.14e-25	0.357923	1	0.955	7.43e-21	7	Sh3bgrl3
Arpc3	7.81e-25	0.308366	1	0.977	1.13e-20	7	Arpc3
Ptgs1	7.89e-25	0.292393	0.752	0.341	1.14e-20	7	Ptgs1
Tkt	7.96e-25	0.378824	1	0.976	1.15e-20	7	Tkt
Ero1l	1.05e-24	0.339889	0.928	0.622	1.52e-20	7	Ero1l
Pde4d1	1.12e-24	0.374902	0.896	0.521	1.61e-20	7	Pde4d
Vat12	1.8e-24	0.336637	0.92	0.475	2.61e-20	7	Vat1
Cdk2ap2	1.84e-24	0.362425	1	0.857	2.66e-20	7	Cdk2ap2
Tmed9	1.95e-24	0.325932	1	0.952	2.83e-20	7	Tmed9
Fdps	2.01e-24	0.403199	0.992	0.756	2.91e-20	7	Fdps
Aldoa1	2.41e-24	0.376777	1	0.945	3.49e-20	7	Aldoa
Svip1	3.3e-24	0.417616	0.96	0.686	4.78e-20	7	Svip
F630028O10Rik3	3.6e-24	0.535575	1	0.694	5.21e-20	7	F630028O10Rik
Csf2ra1	4.12e-24	0.393666	0.936	0.604	5.96e-20	7	Csf2ra
Fkbp112	4.9e-24	0.42193	0.928	0.555	7.09e-20	7	Fkbp11
Dbi2	9.71e-24	0.393023	1	0.957	1.41e-19	7	Dbi
Ap3s12	1.18e-23	0.4065	1	0.916	1.71e-19	7	Ap3s1
Gca	1.67e-23	0.250556	0.608	0.234	2.42e-19	7	Gca
Ostc1	3.32e-23	0.349043	1	0.921	4.8e-19	7	Ostc
Cerk1	3.41e-23	0.289046	0.832	0.417	4.94e-19	7	Cerk
Mfsd101	4.18e-23	0.37572	0.984	0.815	6.05e-19	7	Mfsd10
F10	1.05e-22	0.257717	0.64	0.264	1.53e-18	7	F10
Gtf2f2	1.07e-22	0.335745	0.984	0.706	1.55e-18	7	Gtf2f2
S100a12	1.59e-22	0.334601	0.968	0.733	2.3e-18	7	S100a1
Sun22	1.95e-22	0.362402	0.952	0.587	2.82e-18	7	Sun2
Scp2	2.24e-22	0.31892	0.984	0.877	3.24e-18	7	Scp2
Gadd45b	4.26e-22	0.346554	0.8	0.431	6.16e-18	7	Gadd45b
Ppic2	4.61e-22	0.367281	0.888	0.53	6.67e-18	7	Ppic
P4hb2	5.29e-22	0.401293	0.992	0.89	7.66e-18	7	P4hb
Cope1	3.47e-21	0.330535	0.992	0.911	5.02e-17	7	Cope
Baz1a1	5.13e-21	0.364617	1	0.883	7.42e-17	7	Baz1a
Dmkn2	5.91e-21	0.351945	0.864	0.469	8.55e-17	7	Dmkn
Cd37	8.29e-21	0.324409	0.96	0.744	1.2e-16	7	Cd37
1810037I17Rik1	9.15e-21	0.356618	0.984	0.914	1.32e-16	7	1810037I17Rik
Lair11	1.56e-20	0.268207	0.784	0.43	2.26e-16	7	Lair1
Gatm2	2.14e-20	0.374727	1	0.813	3.1e-16	7	Gatm
C31	2.26e-20	0.257052	0.72	0.345	3.28e-16	7	C3
Spi11	2.47e-20	0.384751	1	0.76	3.58e-16	7	Spi1
Krtcap21	3.46e-20	0.30928	1	0.959	5.01e-16	7	Krtcap2
Myl12b2	4.03e-20	0.331574	1	0.952	5.83e-16	7	Myl12b
Tmem165	5.19e-20	0.31483	0.976	0.831	7.51e-16	7	Tmem165
Spint2	5.93e-20	0.327117	0.984	0.821	8.58e-16	7	Spint2
Bet1	5.95e-20	0.307908	0.944	0.729	8.62e-16	7	Bet1
Edem2	6.56e-20	0.357166	0.976	0.73	9.49e-16	7	Edem2
Tspo3	7.04e-20	0.368718	1	0.965	1.02e-15	7	Tspo
Tm7sf3	7.96e-20	0.333216	0.936	0.717	1.15e-15	7	Tm7sf3
Emilin1	8.73e-20	0.317124	0.936	0.633	1.26e-15	7	Emilin1
Selenos1	1.4e-19	0.345765	0.984	0.83	2.03e-15	7	Selenos
Ramp11	2.7e-19	0.353361	1	0.869	3.91e-15	7	Ramp1
Chst12	2.77e-19	0.314337	0.904	0.596	4.02e-15	7	Chst12
Agpat2	2.85e-19	0.325715	0.872	0.574	4.12e-15	7	Agpat2
Dok3	3.63e-19	0.267579	0.792	0.422	5.25e-15	7	Dok3
Arpc1b2	4.95e-19	0.335049	1	0.945	7.17e-15	7	Arpc1b
Rnaset2a	5.77e-19	0.287502	0.904	0.599	8.35e-15	7	Rnaset2a
Pygl	6.39e-19	0.265751	0.88	0.531	9.25e-15	7	Pygl
1700123O20Rik	6.68e-19	0.335732	0.92	0.715	9.67e-15	7	1700123O20Rik
Ogfrl11	8.07e-19	0.354549	0.968	0.84	1.17e-14	7	Ogfrl1
Hk32	1.13e-18	0.307086	0.928	0.554	1.63e-14	7	Hk3
Dad11	1.14e-18	0.274571	1	0.936	1.65e-14	7	Dad1
Slc48a1	1.15e-18	0.304884	0.976	0.769	1.67e-14	7	Slc48a1
App1	1.18e-18	0.288942	0.88	0.511	1.71e-14	7	App
Atp8b42	1.95e-18	0.365014	0.952	0.653	2.82e-14	7	Atp8b4
Tmem258	2.57e-18	0.273292	1	0.96	3.71e-14	7	Tmem258
Rhob	4.92e-18	0.293727	0.872	0.529	7.12e-14	7	Rhob
Fes	7.41e-18	0.30234	0.928	0.626	1.07e-13	7	Fes
Mt12	1.34e-17	0.399889	1	0.822	1.94e-13	7	Mt1
B4galnt12	1.93e-17	0.313385	0.984	0.769	2.8e-13	7	B4galnt1
Erp44	2.6e-17	0.280406	0.952	0.746	3.76e-13	7	Erp44
Tma16	3.04e-17	0.30693	0.936	0.718	4.4e-13	7	Tma16
Pnkp	5.36e-17	0.304124	0.872	0.601	7.76e-13	7	Pnkp
Calr2	1.43e-16	0.373283	1	0.984	2.07e-12	7	Calr
Ndufv31	1.6e-16	0.266548	0.992	0.907	2.31e-12	7	Ndufv3
Rpn2	1.75e-16	0.291225	0.984	0.917	2.54e-12	7	Rpn2
Dnajb111	1.9e-16	0.283342	0.968	0.791	2.75e-12	7	Dnajb11
Cited22	2.03e-16	0.287108	1	0.783	2.94e-12	7	Cited2
Xbp12	2.14e-16	0.291211	0.984	0.791	3.09e-12	7	Xbp1
Cmtm71	2.28e-16	0.296028	1	0.951	3.3e-12	7	Cmtm7
Vapa1	2.88e-16	0.264291	1	0.93	4.18e-12	7	Vapa
Gng121	3.14e-16	0.308597	0.992	0.795	4.55e-12	7	Gng12
Ncf43	1.22e-15	0.347124	0.984	0.706	1.76e-11	7	Ncf4
Atp6v0b1	1.23e-15	0.278309	1	0.906	1.78e-11	7	Atp6v0b
Atp6v1e1	2.1e-15	0.282678	0.96	0.825	3.04e-11	7	Atp6v1e1
Surf4	2.17e-15	0.298817	0.976	0.778	3.13e-11	7	Surf4
Dap	2.89e-15	0.25053	0.992	0.853	4.19e-11	7	Dap
Man2b1	3.29e-15	0.276468	0.976	0.78	4.77e-11	7	Man2b1
Hsp90b14	3.7e-15	0.328709	1	0.96	5.36e-11	7	Hsp90b1
Pkm4	7.04e-15	0.349965	1	0.796	1.02e-10	7	Pkm
Napsa2	1.52e-14	0.310815	0.992	0.736	2.2e-10	7	Napsa
Atg12	1.68e-14	0.276242	0.88	0.621	2.43e-10	7	Atg12
Cebpb2	1.94e-14	0.269198	0.952	0.661	2.81e-10	7	Cebpb
Spcs3	4.51e-14	0.252384	0.968	0.813	6.53e-10	7	Spcs3
Ctsb	8.19e-14	0.250897	0.992	0.83	1.19e-09	7	Ctsb
Lamtor41	9.42e-14	0.279555	1	0.894	1.36e-09	7	Lamtor4
Mpp1	9.97e-14	0.287306	0.864	0.673	1.44e-09	7	Mpp1
Tnfaip81	1.24e-13	0.287187	0.976	0.814	1.8e-09	7	Tnfaip8
Pgam14	1.6e-12	0.332573	0.992	0.878	2.31e-08	7	Pgam1
Ssr3	1.87e-12	0.255061	0.976	0.87	2.71e-08	7	Ssr3
Anxa11	7.05e-11	0.382794	0.872	0.616	1.02e-06	7	Anxa1
Creld2	7.09e-11	0.267946	0.88	0.704	1.03e-06	7	Creld2
Tuba4a1	4.77e-09	0.270079	1	0.938	6.9e-05	7	Tuba4a
Trib2	2.76e-109	1.03914	0.798	0.073	4e-105	8	Trib2
Gm159151	8.61e-96	1.48687	0.936	0.153	1.25e-91	8	Gm15915
Slc45a3	1.7e-87	0.541142	0.5	0.024	2.46e-83	8	Slc45a3
Mfsd2b2	7.32e-66	0.817644	0.862	0.173	1.06e-61	8	Mfsd2b
BC051537	1.41e-65	0.788848	0.84	0.166	2.04e-61	8	BC051537
Aqp11	7.56e-63	0.977175	0.926	0.19	1.09e-58	8	Aqp1
Apoe1	5.72e-59	1.75128	0.989	0.354	8.28e-55	8	Apoe
Abcb41	3.64e-57	0.749975	0.84	0.172	5.27e-53	8	Abcb4
Atp1b21	8.05e-56	0.718946	0.702	0.121	1.17e-51	8	Atp1b2
Ces2g1	8.43e-55	0.887011	0.819	0.179	1.22e-50	8	Ces2g
Tspo22	5.34e-54	0.736428	0.713	0.126	7.72e-50	8	Tspo2
Slc22a31	9.5e-54	0.698751	0.745	0.149	1.38e-49	8	Slc22a3
Ptpn14	1.77e-49	0.315691	0.34	0.024	2.56e-45	8	Ptpn14
Car11	1.4e-48	1.56355	0.989	0.387	2.03e-44	8	Car1
Vamp52	3.43e-48	1.19556	1	0.615	4.96e-44	8	Vamp5
Ugcg1	7.86e-47	0.943573	0.957	0.458	1.14e-42	8	Ugcg
Kcng2	6.36e-44	0.455647	0.585	0.111	9.21e-40	8	Kcng2
Ermap1	8.62e-44	0.722573	0.755	0.151	1.25e-39	8	Ermap
Gnb41	2.2e-43	0.730334	0.628	0.131	3.18e-39	8	Gnb4
Sdsl2	4.04e-43	0.835234	0.894	0.324	5.85e-39	8	Sdsl
Rpl17	9.21e-43	0.385713	1	0.999	1.33e-38	8	Rpl17
Ctsl1	8.5e-42	1.10251	0.915	0.529	1.23e-37	8	Ctsl
Rps5	5.78e-41	0.359551	1	1	8.37e-37	8	Rps5
S100a101	1.44e-40	1.03678	1	0.613	2.08e-36	8	S100a10
Rec1141	1.11e-39	0.5252	0.543	0.099	1.61e-35	8	Rec114
Klf11	9.34e-39	0.696555	0.798	0.2	1.35e-34	8	Klf1
Optn	1.67e-37	0.460141	0.564	0.118	2.41e-33	8	Optn
Gata21	4.86e-37	0.861351	0.745	0.215	7.03e-33	8	Gata2
Tpt1	5.93e-37	0.417578	1	1	8.59e-33	8	Tpt1
Asph	3.61e-36	0.651477	0.798	0.306	5.22e-32	8	Asph
Gata12	3.81e-36	0.568369	0.745	0.2	5.52e-32	8	Gata1
Csrp3	8.17e-36	0.652107	0.351	0.04	1.18e-31	8	Csrp3
Rpl37a	1.55e-35	0.288802	1	1	2.24e-31	8	Rpl37a
Samd141	1.75e-35	0.513738	0.574	0.129	2.53e-31	8	Samd14
Rps24	1.81e-35	0.360498	1	1	2.61e-31	8	Rps24
Rpl32	1.81e-35	0.288591	1	0.999	2.62e-31	8	Rpl32
Rpl10a	2.41e-35	0.333486	1	0.999	3.49e-31	8	Rpl10a
Rpl12	8.33e-35	0.339508	1	1	1.21e-30	8	Rpl12
Rack1	9.83e-34	0.366074	1	1	1.42e-29	8	Rack1
Rps19	2.72e-33	0.276068	1	0.999	3.93e-29	8	Rps19
Bcl11a2	5.06e-33	0.808797	0.947	0.728	7.32e-29	8	Bcl11a
Gna14	5.33e-33	0.297065	0.34	0.043	7.71e-29	8	Gna14
Rps7	5.39e-33	0.32445	1	1	7.8e-29	8	Rps7
Zg16	5.94e-33	0.319695	0.34	0.044	8.59e-29	8	Zg16
Slc25a211	7.41e-33	0.46549	0.585	0.126	1.07e-28	8	Slc25a21
Blvrb1	9.34e-33	0.533545	0.957	0.408	1.35e-28	8	Blvrb
Rpl211	1.88e-32	0.316274	1	0.999	2.73e-28	8	Rpl21
F2r1	9.73e-32	0.427761	0.426	0.07	1.41e-27	8	F2r
Eef1a1	1.14e-31	0.328714	1	1	1.65e-27	8	Eef1a1
Zfpm12	2.29e-31	0.595003	0.862	0.294	3.31e-27	8	Zfpm1
Rab371	2.9e-31	0.508273	0.617	0.164	4.2e-27	8	Rab37
Myb1	9.36e-31	0.702439	0.989	0.944	1.35e-26	8	Myb
Casp31	3.29e-30	0.93198	0.883	0.571	4.76e-26	8	Casp3
Rpl18a	8.48e-30	0.313264	1	1	1.23e-25	8	Rpl18a
Tnfaip21	9.07e-30	0.745924	0.883	0.543	1.31e-25	8	Tnfaip2
Rpl23	1.91e-29	0.258044	1	0.999	2.77e-25	8	Rpl23
Rplp0	1.99e-29	0.251218	1	1	2.88e-25	8	Rplp0
Txnip2	3.72e-29	1.0218	0.872	0.566	5.38e-25	8	Txnip
Dapk2	6.17e-29	0.258711	0.298	0.037	8.93e-25	8	Dapk2
Rps18	1.75e-28	0.28135	1	0.999	2.54e-24	8	Rps18
Pitpnc11	2.98e-28	0.641299	0.83	0.44	4.31e-24	8	Pitpnc1
Tnik	3.68e-28	0.38611	0.479	0.104	5.32e-24	8	Tnik
Rps27	1.62e-27	0.355855	1	1	2.34e-23	8	Rps27
Mrpl521	2.85e-27	0.633929	0.957	0.905	4.12e-23	8	Mrpl52
Cbfa2t32	2.99e-27	0.721891	0.926	0.658	4.33e-23	8	Cbfa2t3
Hdgf1	4.97e-27	0.513037	0.989	0.977	7.2e-23	8	Hdgf
Rps14	6.21e-27	0.268092	1	1	8.99e-23	8	Rps14
Hdac7	2.58e-26	0.67647	0.745	0.359	3.73e-22	8	Hdac7
Gfi1b1	2.94e-26	0.546319	0.67	0.203	4.25e-22	8	Gfi1b
Egr1	1.06e-25	0.370342	0.298	0.042	1.54e-21	8	Egr1
Foxn31	2.39e-25	0.629314	0.862	0.569	3.45e-21	8	Foxn3
Aqp9	2.76e-25	0.323553	0.426	0.092	3.99e-21	8	Aqp9
Car21	4.62e-25	0.553269	0.957	0.586	6.68e-21	8	Car2
Rps9	3.22e-24	0.313463	1	1	4.66e-20	8	Rps9
Mt21	4.04e-24	0.550923	0.596	0.172	5.85e-20	8	Mt2
Rab4a1	4.58e-24	0.539027	0.638	0.255	6.63e-20	8	Rab4a
1981-09-01	8.1e-24	0.424832	0.585	0.176	1.17e-19	8	2020-09-08
Gstm51	1.14e-23	0.695455	0.809	0.477	1.65e-19	8	Gstm5
Tspan321	1.2e-23	0.569469	0.979	0.833	1.74e-19	8	Tspan32
Epor1	1.34e-23	0.353723	0.564	0.149	1.94e-19	8	Epor
Zcchc61	2.73e-23	0.689293	0.894	0.698	3.95e-19	8	Zcchc6
Selenow3	3.78e-23	0.53463	0.979	0.849	5.47e-19	8	Selenow
Trp53	4.01e-23	0.53666	0.979	0.924	5.8e-19	8	Trp53
Sh3glb12	4.16e-23	0.565664	0.894	0.625	6.03e-19	8	Sh3glb1
Atpif11	1.31e-22	0.414969	1	0.986	1.9e-18	8	Atpif1
Eef2	1.56e-22	0.353398	1	0.997	2.26e-18	8	Eef2
St6galnac3	6.27e-22	0.3177	0.34	0.069	9.07e-18	8	St6galnac3
Stx21	9.9e-22	0.432144	0.681	0.314	1.43e-17	8	Stx2
Ldb11	1.3e-21	0.606614	0.809	0.594	1.89e-17	8	Ldb1
Prdx61	1.17e-20	0.513955	0.989	0.973	1.69e-16	8	Prdx6
Kcnq1ot12	1.23e-20	0.610832	0.989	0.946	1.78e-16	8	Kcnq1ot1
Lgals92	1.51e-20	0.546779	0.936	0.794	2.18e-16	8	Lgals9
Tspan331	1.95e-20	0.293234	0.606	0.185	2.82e-16	8	Tspan33
Clec4d	2.13e-20	0.459444	0.574	0.239	3.08e-16	8	Clec4d
Ptprcap2	3.32e-20	0.541792	0.936	0.738	4.81e-16	8	Ptprcap
Cyth31	4.64e-20	0.372425	0.574	0.197	6.72e-16	8	Cyth3
Plxnc11	6.81e-20	0.514173	0.638	0.274	9.86e-16	8	Plxnc1
Por	8.47e-20	0.543101	0.734	0.446	1.23e-15	8	Por
Tgfbr3	9.79e-20	0.266058	0.372	0.088	1.42e-15	8	Tgfbr3
Grb10	4.02e-19	0.319783	0.447	0.134	5.82e-15	8	Grb10
Rab11fip1	4.47e-19	0.344774	0.404	0.115	6.48e-15	8	Rab11fip1
Lpin21	5.33e-19	0.617253	0.777	0.556	7.71e-15	8	Lpin2
Golm11	1.13e-18	0.458573	0.596	0.268	1.64e-14	8	Golm1
Mbnl1	1.62e-18	0.41497	0.979	0.963	2.35e-14	8	Mbnl1
Nefh1	1.68e-18	0.451091	0.553	0.216	2.43e-14	8	Nefh
Pnisr2	2.41e-18	0.510532	0.968	0.905	3.49e-14	8	Pnisr
Gclm1	2.49e-18	0.496183	0.915	0.89	3.6e-14	8	Gclm
Acss2	3.1e-18	0.265926	0.457	0.144	4.49e-14	8	Acss2
Itga4	3.84e-18	0.561852	0.904	0.8	5.56e-14	8	Itga4
Hk11	7.43e-18	0.473718	0.84	0.71	1.08e-13	8	Hk1
Mns11	9.81e-18	0.500379	0.84	0.63	1.42e-13	8	Mns1
Hhex2	2.27e-17	0.533028	0.83	0.579	3.29e-13	8	Hhex
Pdlim11	4.02e-17	0.519657	0.755	0.528	5.82e-13	8	Pdlim1
Smap21	8.56e-17	0.489332	0.809	0.601	1.24e-12	8	Smap2
Kel1	1.39e-16	0.292588	0.404	0.116	2.01e-12	8	Kel
Icam42	1.85e-16	0.320557	0.553	0.215	2.67e-12	8	Icam4
Malat12	2.49e-16	0.745436	1	0.996	3.6e-12	8	Malat1
Taok31	2.91e-16	0.577819	0.883	0.804	4.21e-12	8	Taok3
Dapk1	5.47e-16	0.292196	0.372	0.112	7.91e-12	8	Dapk1
Prkab1	6.76e-16	0.45074	0.691	0.431	9.79e-12	8	Prkab1
Fermt31	7.65e-16	0.375365	0.936	0.906	1.11e-11	8	Fermt3
Kdm5b	1.21e-15	0.691637	0.766	0.515	1.75e-11	8	Kdm5b
S1pr4	1.23e-15	0.390848	0.574	0.279	1.77e-11	8	S1pr4
Kit	1.24e-15	0.556443	0.851	0.758	1.8e-11	8	Kit
Bclaf1	2.23e-15	0.350929	0.979	0.943	3.23e-11	8	Bclaf1
Tfr21	2.63e-15	0.343678	0.606	0.285	3.8e-11	8	Tfr2
Sipa1l1	3.08e-15	0.49857	0.766	0.511	4.45e-11	8	Sipa1l1
Gse11	3.98e-15	0.398763	0.745	0.503	5.77e-11	8	Gse1
Rhoh1	9.95e-15	0.399791	0.723	0.494	1.44e-10	8	Rhoh
Kcnn41	1.12e-14	0.425444	0.787	0.617	1.62e-10	8	Kcnn4
Cd551	1.4e-14	0.290528	0.394	0.124	2.03e-10	8	Cd55
Aplp21	1.49e-14	0.404815	0.745	0.486	2.16e-10	8	Aplp2
Mical31	1.87e-14	0.317102	0.511	0.221	2.7e-10	8	Mical3
Khk1	1.93e-14	0.426772	0.745	0.565	2.8e-10	8	Khk
Galnt1	2.18e-14	0.488556	0.872	0.787	3.16e-10	8	Galnt1
Eif3f	2.58e-14	0.271192	1	0.987	3.73e-10	8	Eif3f
Arl4a1	3.75e-14	0.383721	0.702	0.459	5.44e-10	8	Arl4a
Ptprs	3.87e-14	0.402998	0.649	0.391	5.6e-10	8	Ptprs
Frat2	8.49e-14	0.505211	0.777	0.688	1.23e-09	8	Frat2
Ogt2	9.05e-14	0.515893	0.872	0.78	1.31e-09	8	Ogt
Add11	1.06e-13	0.440169	0.713	0.499	1.54e-09	8	Add1
Crip12	1.12e-13	0.438383	0.894	0.866	1.62e-09	8	Crip1
Sord1	1.39e-13	0.486709	0.787	0.676	2.01e-09	8	Sord
Cdk62	1.45e-13	0.454619	0.979	0.959	2.1e-09	8	Cdk6
Ucp21	1.48e-13	0.338391	0.947	0.967	2.14e-09	8	Ucp2
Ptpra	2.1e-13	0.420344	0.819	0.705	3.04e-09	8	Ptpra
Smim51	2.14e-13	0.541878	0.511	0.23	3.1e-09	8	Smim5
Nfia1	2.36e-13	0.25574	0.468	0.166	3.41e-09	8	Nfia
Zfp36l22	3.32e-13	0.542805	0.947	0.933	4.81e-09	8	Zfp36l2
Nrip11	4.17e-13	0.461948	0.67	0.421	6.03e-09	8	Nrip1
Hmgb32	4.8e-13	0.321149	0.947	0.872	6.95e-09	8	Hmgb3
Il17ra1	4.89e-13	0.401967	0.691	0.469	7.08e-09	8	Il17ra
Adcy7	5.45e-13	0.469059	0.713	0.562	7.88e-09	8	Adcy7
Bnip3l	8.25e-13	0.378737	0.957	0.912	1.19e-08	8	Bnip3l
Nsa2	1.07e-12	0.332907	0.989	0.978	1.55e-08	8	Nsa2
Minpp11	1.23e-12	0.424238	0.787	0.672	1.78e-08	8	Minpp1
Pbx4	1.32e-12	0.37649	0.489	0.244	1.9e-08	8	Pbx4
Cox6b21	1.34e-12	0.513617	0.787	0.693	1.94e-08	8	Cox6b2
Zfp36l11	1.5e-12	0.272649	0.404	0.146	2.17e-08	8	Zfp36l1
Mat2a	2.61e-12	0.355835	0.979	0.953	3.77e-08	8	Mat2a
Slc18a22	3.92e-12	0.419295	0.319	0.098	5.68e-08	8	Slc18a2
Il1rl1	7.54e-12	0.272313	0.266	0.073	1.09e-07	8	Il1rl1
Rsrp1	8.52e-12	0.404995	0.989	0.976	1.23e-07	8	Rsrp1
Tal11	1.06e-11	0.357322	0.617	0.372	1.54e-07	8	Tal1
Usp48	1.25e-11	0.402712	0.766	0.673	1.8e-07	8	Usp48
Muc132	2.1e-11	0.467026	0.777	0.564	3.04e-07	8	Muc13
Plscr1	2.55e-11	0.466886	0.628	0.468	3.69e-07	8	Plscr1
Dtx3	3.12e-11	0.420304	0.638	0.452	4.52e-07	8	Dtx3
Stat5a	3.8e-11	0.392677	0.702	0.553	5.5e-07	8	Stat5a
Hp1bp31	5.72e-11	0.431374	0.947	0.924	8.28e-07	8	Hp1bp3
Ass12	6.03e-11	0.395163	0.809	0.72	8.72e-07	8	Ass1
Ktn11	6.57e-11	0.348491	0.84	0.757	9.51e-07	8	Ktn1
Eif4a2	7.81e-11	0.401339	0.851	0.848	1.13e-06	8	Eif4a2
Ripor11	9.77e-11	0.467507	0.681	0.536	1.41e-06	8	Ripor1
Atp13a31	1.05e-10	0.436678	0.734	0.658	1.52e-06	8	Atp13a3
Stk24	1.27e-10	0.384594	0.819	0.742	1.84e-06	8	Stk24
Eif3e	1.71e-10	0.251445	0.989	0.97	2.48e-06	8	Eif3e
Gadd45a	1.99e-10	0.353886	0.511	0.292	2.89e-06	8	Gadd45a
Cd471	3.02e-10	0.290302	1	0.971	4.37e-06	8	Cd47
Samsn12	4.23e-10	0.371342	0.851	0.752	6.12e-06	8	Samsn1
Prkar2b1	4.24e-10	0.309426	0.798	0.728	6.14e-06	8	Prkar2b
Ccnd21	4.98e-10	0.407172	0.809	0.789	7.21e-06	8	Ccnd2
Ttc3	5.7e-10	0.355296	0.83	0.775	8.26e-06	8	Ttc3
Angpt12	5.79e-10	0.320033	0.511	0.229	8.38e-06	8	Angpt1
Senp62	6.87e-10	0.328298	0.872	0.854	9.95e-06	8	Senp6
Grb2	8.18e-10	0.382146	0.883	0.905	1.18e-05	8	Grb2
Ttc141	8.23e-10	0.346704	0.862	0.85	1.19e-05	8	Ttc14
B2m2	9.62e-10	0.265281	1	0.994	1.39e-05	8	B2m
Rftn1	9.85e-10	0.343936	0.66	0.517	1.43e-05	8	Rftn1
Pank1	1.15e-09	0.278937	0.468	0.25	1.66e-05	8	Pank1
Clec2d	1.17e-09	0.509492	0.745	0.624	1.7e-05	8	Clec2d
Nt5c31	1.21e-09	0.343508	0.809	0.731	1.75e-05	8	Nt5c3
Jmjd1c	1.53e-09	0.362908	0.723	0.627	2.21e-05	8	Jmjd1c
Creg11	2.21e-09	0.309859	0.936	0.934	3.2e-05	8	Creg1
Macrod1	4.64e-09	0.317795	0.649	0.521	6.71e-05	8	Macrod1
Esyt2	7.09e-09	0.311863	0.553	0.368	0.00010269	8	Esyt2
Zbtb1	8.54e-09	0.405482	0.681	0.577	0.00012365	8	Zbtb1
Svbp1	9.02e-09	0.334883	0.755	0.709	0.00013057	8	Svbp
Utp14a	1.13e-08	0.365066	0.787	0.76	0.00016397	8	Utp14a
Nfe2l21	1.2e-08	0.369304	0.798	0.785	0.00017303	8	Nfe2l2
Gna15	1.36e-08	0.376032	0.67	0.567	0.00019724	8	Gna15
Clybl	2.11e-08	0.328953	0.521	0.335	0.00030587	8	Clybl
Rhbdd2	2.3e-08	0.257549	0.479	0.278	0.00033267	8	Rhbdd2
Pafah2	2.66e-08	0.264761	0.394	0.192	0.00038468	8	Pafah2
Tacstd2	3.88e-08	0.284521	0.564	0.367	0.00056217	8	Tacstd2
B3galnt2	4e-08	0.298145	0.564	0.417	0.00057857	8	B3galnt2
Arid1a	4.56e-08	0.325436	0.883	0.846	0.00066027	8	Arid1a
Paip22	5.62e-08	0.281968	0.947	0.948	0.00081353	8	Paip2
Stxbp1	6.44e-08	0.26101	0.362	0.177	0.00093149	8	Stxbp1
Ccng1	7.23e-08	0.251513	0.681	0.54	0.00104625	8	Ccng1
Rbbp6	9.38e-08	0.299224	0.84	0.826	0.00135722	8	Rbbp6
Cnppd1	1.15e-07	0.307092	0.649	0.513	0.00166006	8	Cnppd1
Map7	1.54e-07	0.27999	0.468	0.279	0.00223628	8	Map7
Diaph11	1.91e-07	0.320785	0.798	0.778	0.00276934	8	Diaph1
Sun1	2.04e-07	0.280055	0.5	0.347	0.00295676	8	Sun1
Nap1l4	2.85e-07	0.280708	0.894	0.894	0.00412211	8	Nap1l4
Heatr5a1	3.03e-07	0.36549	0.596	0.469	0.00437911	8	Heatr5a
Pitrm11	3.11e-07	0.303739	0.649	0.571	0.00449905	8	Pitrm1
Rbm251	3.34e-07	0.251394	0.947	0.958	0.00483419	8	Rbm25
Ppif	4.26e-07	0.29994	0.734	0.746	0.00616289	8	Ppif
Cd811	5.12e-07	0.273558	0.851	0.869	0.00741085	8	Cd81
Tango21	5.3e-07	0.345992	0.532	0.389	0.00766594	8	Tango2
Rreb1	5.82e-07	0.3412	0.649	0.575	0.00842205	8	Rreb1
Acsl51	6.66e-07	0.285455	0.777	0.819	0.00963582	8	Acsl5
Myc1	7.25e-07	0.327934	0.894	0.836	0.0104988	8	Myc
Hspa4l	7.81e-07	0.291984	0.638	0.508	0.0113058	8	Hspa4l
Mier11	9.68e-07	0.293924	0.787	0.767	0.0140111	8	Mier1
Eif5b1	1.2e-06	0.276843	0.915	0.947	0.0173834	8	Eif5b
Rp91	1.3e-06	0.283654	0.851	0.928	0.0187789	8	Rp9
Blm	1.36e-06	0.27914	0.638	0.573	0.0196848	8	Blm
Tbrg1	1.39e-06	0.272293	0.798	0.762	0.0201041	8	Tbrg1
Wrn1	1.4e-06	0.266538	0.66	0.576	0.0202195	8	Wrn
Gm26917	1.41e-06	0.326532	0.947	0.926	0.0204067	8	Gm26917
Wdr12	1.47e-06	0.278237	0.83	0.884	0.0212315	8	Wdr12
Bod1l	1.54e-06	0.28432	0.872	0.888	0.022227	8	Bod1l
Eng1	1.63e-06	0.258119	0.532	0.383	0.0235935	8	Eng
Rbm5	1.99e-06	0.34646	0.777	0.805	0.0288603	8	Rbm5
Stk38	3.11e-06	0.339776	0.66	0.598	0.0449714	8	Stk38
Ankrd17	3.47e-06	0.262089	0.787	0.791	0.050197	8	Ankrd17
Luc7l2	3.58e-06	0.31365	0.968	0.948	0.0518218	8	Luc7l2
Nr3c1	3.65e-06	0.269452	0.649	0.574	0.0528043	8	Nr3c1
Akap8l	3.78e-06	0.275344	0.543	0.413	0.0546975	8	Akap8l
2510002D24Rik	3.84e-06	0.29772	0.606	0.531	0.0555325	8	2510002D24Rik
Ssbp31	3.88e-06	0.294696	0.649	0.552	0.0561277	8	Ssbp3
Rcl1	4.37e-06	0.255581	0.713	0.704	0.063217	8	Rcl1
Nenf1	4.68e-06	0.251636	0.67	0.654	0.0677324	8	Nenf
Leprot1	4.82e-06	0.258441	0.66	0.564	0.0697279	8	Leprot
Csk	5.27e-06	0.274023	0.766	0.79	0.0763146	8	Csk
Mettl23	5.41e-06	0.28084	0.713	0.703	0.0782571	8	Mettl23
Cpne2	6.28e-06	0.431195	0.66	0.615	0.0908713	8	Cpne2
Zcchc7	6.51e-06	0.315617	0.691	0.701	0.0942653	8	Zcchc7
Prr13	6.82e-06	0.317185	0.691	0.64	0.0986507	8	Prr13
Sltm	8.22e-06	0.269761	0.862	0.901	0.118998	8	Sltm
Erbin	9.14e-06	0.348753	0.681	0.642	0.132315	8	Erbin
Clk11	1.03e-05	0.375898	0.819	0.808	0.148695	8	Clk1
Rangrf1	1.03e-05	0.266603	0.691	0.711	0.148915	8	Rangrf
AC149090.11	1.12e-05	0.301584	0.904	0.898	0.161695	8	AC149090.1
Arglu11	1.35e-05	0.265961	0.936	0.945	0.19501	8	Arglu1
H2-Q71	1.38e-05	0.260653	0.702	0.575	0.199994	8	H2-Q7
Mt13	1.46e-05	0.294495	0.894	0.833	0.211863	8	Mt1
Galnt6	1.59e-05	0.386263	0.521	0.401	0.230418	8	Galnt6
3110062M04Rik	1.6e-05	0.290198	0.489	0.363	0.232031	8	3110062M04Rik
Fbxo91	1.68e-05	0.362738	0.702	0.67	0.243691	8	Fbxo9
Furin	1.79e-05	0.288597	0.404	0.268	0.259642	8	Furin
Zfp644	1.94e-05	0.309164	0.734	0.732	0.280156	8	Zfp644
Smg6	2.17e-05	0.307638	0.617	0.568	0.314341	8	Smg6
Adam10	2.34e-05	0.267708	0.755	0.742	0.338514	8	Adam10
Cpq	2.82e-05	0.298916	0.553	0.469	0.408868	8	Cpq
Fam46a	2.9e-05	0.350474	0.745	0.706	0.420136	8	Fam46a
Hectd1	2.96e-05	0.256038	0.819	0.859	0.428069	8	Hectd1
Oat1	3.34e-05	0.285452	0.734	0.826	0.484102	8	Oat
Kmt2c	3.65e-05	0.285411	0.596	0.535	0.527627	8	Kmt2c
Dpy19l1	3.66e-05	0.332728	0.564	0.525	0.52991	8	Dpy19l1
Serf1	3.74e-05	0.252505	0.681	0.691	0.541523	8	Serf1
Mzt1	3.95e-05	0.266403	0.67	0.63	0.57194	8	Mzt1
Nfix	4.03e-05	0.252182	0.617	0.565	0.58395	8	Nfix
Chd6	4.14e-05	0.296824	0.596	0.51	0.59859	8	Chd6
Epb41l4aos	4.15e-05	0.277884	0.638	0.639	0.600133	8	Epb41l4aos
Rabgap1l1	4.97e-05	0.255283	0.723	0.757	0.718984	8	Rabgap1l
Ankrd12	5.13e-05	0.333421	0.84	0.831	0.742655	8	Ankrd12
Herc11	5.62e-05	0.263853	0.681	0.64	0.812782	8	Herc1
Igf1r1	5.96e-05	0.345445	0.702	0.665	0.862838	8	Igf1r
Crtc31	6.45e-05	0.353417	0.5	0.401	0.934198	8	Crtc3
Zmym5	7.01e-05	0.258749	0.553	0.457	1	8	Zmym5
Jak1	7.05e-05	0.250154	0.745	0.776	1	8	Jak1
Acap11	7.25e-05	0.267972	0.691	0.672	1	8	Acap1
Zbtb7a1	7.37e-05	0.262075	0.734	0.725	1	8	Zbtb7a
Tfdp2	7.53e-05	0.30057	0.628	0.579	1	8	Tfdp2
Hscb	9.18e-05	0.324204	0.628	0.599	1	8	Hscb
Zbtb202	9.33e-05	0.332604	0.457	0.318	1	8	Zbtb20
Tsg101	9.75e-05	0.265589	0.638	0.65	1	8	Tsg101
Selenbp11	9.78e-05	0.275607	0.606	0.542	1	8	Selenbp1
Uhrf21	0.00010545	0.269852	0.691	0.683	1	8	Uhrf2
BC005561	0.00013965	0.256219	0.691	0.704	1	8	BC005561
Zeb22	0.00016354	0.290238	0.851	0.828	1	8	Zeb2
Ap1ar	0.00017116	0.294231	0.617	0.618	1	8	Ap1ar
Zfp292	0.0001869	0.312854	0.681	0.685	1	8	Zfp292
Ccdc88a	0.00025293	0.297875	0.628	0.608	1	8	Ccdc88a
AI480526	0.00025373	0.275855	0.33	0.21	1	8	AI480526
Dynlt3	0.00031567	0.252255	0.617	0.574	1	8	Dynlt3
Dnase2a	0.00033414	0.255531	0.574	0.553	1	8	Dnase2a
Pcf11	0.0004629	0.276867	0.574	0.54	1	8	Pcf11
Pnrc12	0.00068725	0.325373	0.702	0.762	1	8	Pnrc1
Ist1	0.00084701	0.268792	0.543	0.497	1	8	Ist1
Btg1	0.0008658	0.41922	0.553	0.571	1	8	Btg1
Kmt2a1	0.00087535	0.268298	0.702	0.75	1	8	Kmt2a
Rictor	0.00095236	0.305283	0.479	0.402	1	8	Rictor
Mbtd1	0.00097315	0.257255	0.606	0.594	1	8	Mbtd1
Ctla2a2	0.00101011	0.321192	0.457	0.325	1	8	Ctla2a
Cmas1	0.00103727	0.3169	0.681	0.703	1	8	Cmas
Spen	0.00136016	0.250627	0.606	0.604	1	8	Spen
Nfe21	0.00211444	0.253598	0.606	0.588	1	8	Nfe2
Osbpl81	0.00248292	0.3454	0.691	0.711	1	8	Osbpl8
Drosha	0.00262948	0.251911	0.436	0.388	1	8	Drosha
Ypel32	0.00324469	0.25468	0.521	0.459	1	8	Ypel3
Mettl7a1	0.00397928	0.259795	0.34	0.264	1	8	Mettl7a1
Chd9	0.00703075	0.263878	0.638	0.659	1	8	Chd9
Iqgap21	0.00992943	0.263244	0.723	0.749	1	8	Iqgap2
Rhd1	3.58e-28	0.85783	0.96	0.14	5.19e-24	9	Rhd
Sh2d4a1	8.54e-26	0.393571	0.64	0.069	1.24e-21	9	Sh2d4a
Cldn131	2.24e-22	0.639957	0.84	0.132	3.24e-18	9	Cldn13
Tmem561	3.58e-19	0.3927	0.64	0.09	5.18e-15	9	Tmem56
S100a91	3.59e-19	1.13081	0.76	0.151	5.2e-15	9	S100a9
Vcam12	1.2e-18	0.656078	0.76	0.147	1.74e-14	9	Vcam1
Gypa1	7.26e-18	0.407615	0.72	0.122	1.05e-13	9	Gypa
Crip21	7.47e-18	0.299756	0.64	0.095	1.08e-13	9	Crip2
Sphk11	2.61e-17	0.467551	0.72	0.122	3.78e-13	9	Sphk1
Mt22	4.94e-17	0.612041	0.88	0.187	7.15e-13	9	Mt2
Smim11	2.18e-16	0.477886	0.76	0.141	3.15e-12	9	Smim1
Rhag1	2.54e-16	0.395661	0.8	0.15	3.67e-12	9	Rhag
Ermap2	3.44e-16	0.621711	0.88	0.178	4.98e-12	9	Ermap
Sptb1	6.3e-16	0.280888	0.56	0.082	9.12e-12	9	Sptb
Paqr91	1.03e-15	0.381264	0.68	0.121	1.49e-11	9	Paqr9
Slc25a212	1.55e-15	0.274185	0.8	0.144	2.24e-11	9	Slc25a21
Spire11	4.84e-14	0.503343	0.84	0.2	7.01e-10	9	Spire1
S100a83	5.35e-14	1.46017	0.92	0.348	7.75e-10	9	S100a8
Car12	1.1e-13	1.38777	1	0.415	1.59e-09	9	Car1
St3gal51	1.72e-13	0.29668	0.68	0.128	2.49e-09	9	St3gal5
Tspo23	5.03e-13	0.372383	0.72	0.154	7.28e-09	9	Tspo2
Nfia2	9.07e-13	0.461501	0.76	0.175	1.31e-08	9	Nfia
Nxpe21	9.1e-13	0.467181	0.8	0.206	1.32e-08	9	Nxpe2
Tspan332	1.61e-12	0.486096	0.8	0.202	2.33e-08	9	Tspan33
C1qtnf121	3.18e-12	1.07468	0.96	0.503	4.6e-08	9	C1qtnf12
Car22	1.11e-11	1.16189	1	0.603	1.6e-07	9	Car2
Blvrb2	1.74e-11	0.867497	0.96	0.434	2.52e-07	9	Blvrb
Fcnb2	2.21e-11	0.621148	0.72	0.193	3.2e-07	9	Fcnb
Lmna1	2.44e-11	0.312085	0.64	0.136	3.53e-07	9	Lmna
Pklr1	4.88e-11	0.28855	0.56	0.116	7.06e-07	9	Pklr
Col5a11	5.17e-11	0.311214	0.52	0.099	7.49e-07	9	Col5a1
Ces2g2	6.52e-11	0.365092	0.84	0.209	9.43e-07	9	Ces2g
Fth11	3.73e-10	0.560161	1	0.999	5.4e-06	9	Fth1
Cela11	4.46e-10	0.332753	0.8	0.252	6.45e-06	9	Cela1
Atpif12	5.08e-10	0.487046	1	0.987	7.35e-06	9	Atpif1
Prdx21	5.52e-10	0.803591	1	0.961	7.99e-06	9	Prdx2
Cyth32	6.21e-10	0.303121	0.76	0.212	8.98e-06	9	Cyth3
Ccne11	7.05e-10	0.526754	0.8	0.288	1.02e-05	9	Ccne1
Bex41	1.21e-09	0.351662	0.64	0.166	1.74e-05	9	Bex4
Wfdc212	1.38e-09	0.733731	0.88	0.339	2e-05	9	Wfdc21
Syne1	1.54e-09	0.333521	0.84	0.277	2.23e-05	9	Syne1
Tmem14c1	2.93e-09	0.664528	1	0.949	4.24e-05	9	Tmem14c
1982-09-01	2.98e-09	0.29027	0.72	0.193	4.31e-05	9	2020-09-08
Glrx51	3e-09	0.596403	1	0.921	4.35e-05	9	Glrx5
Ank11	3.73e-09	0.30074	0.52	0.118	5.39e-05	9	Ank1
Carhsp11	3.98e-09	0.345906	0.72	0.239	5.77e-05	9	Carhsp1
Ctse1	6.26e-09	0.49105	0.88	0.391	9.06e-05	9	Ctse
Hemgn1	6.39e-09	0.261701	0.68	0.187	9.25e-05	9	Hemgn
Gfi1b2	7.29e-09	0.358118	0.76	0.224	0.00010547	9	Gfi1b
Minpp12	9.2e-09	0.591934	0.92	0.675	0.00013323	9	Minpp1
Hebp11	1.05e-08	0.445902	0.76	0.305	0.000152	9	Hebp1
Klf12	1.61e-08	0.473341	0.76	0.228	0.0002334	9	Klf1
Gstm52	2.16e-08	0.515808	0.92	0.491	0.00031324	9	Gstm5
Isg201	2.29e-08	0.277759	0.72	0.238	0.00033168	9	Isg20
Epor2	3.06e-08	0.2978	0.64	0.167	0.00044242	9	Epor
Svbp2	3.24e-08	0.495965	0.96	0.707	0.0004687	9	Svbp
Hmbs1	3.57e-08	0.641521	0.88	0.786	0.00051635	9	Hmbs
Cpox1	4.84e-08	0.686052	0.88	0.56	0.0007012	9	Cpox
Uqcrb	7.58e-08	0.34957	1	0.97	0.00109752	9	Uqcrb
Clec4a22	7.96e-08	0.267426	0.72	0.234	0.00115162	9	Clec4a2
Alad1	8.11e-08	0.463616	0.92	0.59	0.00117349	9	Alad
Metap21	8.86e-08	0.39636	1	0.964	0.00128255	9	Metap2
Pla2g12a1	9.74e-08	0.404034	0.92	0.592	0.00140989	9	Pla2g12a
Mgst31	1.11e-07	0.402422	0.84	0.474	0.00160189	9	Mgst3
Hmmr2	1.17e-07	0.463246	0.96	0.466	0.00169695	9	Hmmr
Epdr11	1.38e-07	0.270025	0.48	0.118	0.00199132	9	Epdr1
Mrpl522	3.46e-07	0.525487	0.96	0.908	0.00501157	9	Mrpl52
1300002E11Rik1	5.13e-07	0.351205	0.72	0.269	0.00742359	9	1300002E11Rik
Ndufb91	5.43e-07	0.302287	0.96	0.969	0.00786151	9	Ndufb9
Cox5b1	7.11e-07	0.285421	1	0.982	0.0102855	9	Cox5b
Cd24a1	7.48e-07	0.531137	0.96	0.88	0.0108244	9	Cd24a
H2afz	8.61e-07	0.315979	1	1	0.0124574	9	H2afz
Cox6b1	9.21e-07	0.351956	1	0.988	0.013338	9	Cox6b1
Txnl11	1.6e-06	0.36081	1	0.938	0.0231871	9	Txnl1
Ubac11	1.79e-06	0.39763	0.88	0.603	0.025936	9	Ubac1
Aspm2	1.95e-06	0.299847	0.84	0.373	0.0282584	9	Aspm
Tnfaip22	2.22e-06	0.404538	0.88	0.56	0.0321509	9	Tnfaip2
Casp32	2.37e-06	0.323228	0.96	0.584	0.0342711	9	Casp3
Chchd21	2.7e-06	0.292712	1	0.994	0.0390971	9	Chchd2
Prelid21	3e-06	0.292032	0.64	0.246	0.0434892	9	Prelid2
Steap31	3.2e-06	0.323147	0.8	0.379	0.0462593	9	Steap3
Dtwd1	3.49e-06	0.457561	0.84	0.488	0.0505477	9	Dtwd1
Leprot2	3.8e-06	0.464418	0.88	0.564	0.0550608	9	Leprot
Mns12	3.96e-06	0.344744	0.96	0.638	0.0572774	9	Mns1
Mkrn11	4.31e-06	0.333463	0.92	0.661	0.062396	9	Mkrn1
Kdelr22	4.79e-06	0.491179	1	0.835	0.0693132	9	Kdelr2
Cenpa1	5.2e-06	0.494833	0.96	0.652	0.0752251	9	Cenpa
Ccdc18	5.24e-06	0.388766	0.8	0.387	0.0758823	9	Ccdc18
Uqcr11	6.71e-06	0.297789	1	0.966	0.0971445	9	Uqcr11
Prpf4b	6.83e-06	0.38199	0.96	0.939	0.0987922	9	Prpf4b
Timm8b	9.41e-06	0.293534	0.92	0.867	0.136266	9	Timm8b
Tfrc1	9.52e-06	0.385503	0.92	0.62	0.13777	9	Tfrc
Dut1	1.08e-05	0.345759	0.96	0.951	0.156385	9	Dut
Sssca1	1.13e-05	0.397122	0.92	0.775	0.163603	9	Sssca1
Asf1a1	1.22e-05	0.395167	0.96	0.817	0.176389	9	Asf1a
Pop7	1.22e-05	0.330885	0.92	0.686	0.177166	9	Pop7
Birc53	1.44e-05	0.431192	1	0.745	0.208346	9	Birc5
Hist1h1b3	1.58e-05	0.650648	1	0.648	0.228525	9	Hist1h1b
Ndufb3	1.73e-05	0.371339	0.96	0.925	0.250607	9	Ndufb3
Stard101	1.89e-05	0.33896	0.84	0.635	0.273483	9	Stard10
Asns1	2.46e-05	0.332914	0.8	0.553	0.356273	9	Asns
Romo1	2.65e-05	0.26594	0.96	0.926	0.384044	9	Romo1
Atp5g11	3.36e-05	0.262651	1	0.982	0.486616	9	Atp5g1
Ube2c3	3.61e-05	0.397814	0.92	0.607	0.522351	9	Ube2c
1810037I17Rik2	3.99e-05	0.325338	1	0.919	0.577422	9	1810037I17Rik
Fech1	4.57e-05	0.261223	0.8	0.429	0.660909	9	Fech
Trem32	4.6e-05	0.310976	0.84	0.456	0.665322	9	Trem3
Acss21	5e-05	0.261219	0.48	0.158	0.723092	9	Acss2
Mt14	5.71e-05	0.419037	1	0.834	0.826073	9	Mt1
Hmgb33	6.41e-05	0.375993	0.96	0.876	0.928143	9	Hmgb3
Mitd1	7.09e-05	0.313572	0.92	0.59	1	9	Mitd1
Comt1	7.15e-05	0.284686	0.92	0.816	1	9	Comt
Lsm4	7.56e-05	0.2789	0.96	0.943	1	9	Lsm4
Hspe11	7.67e-05	0.311529	1	0.984	1	9	Hspe1
Pglyrp13	7.7e-05	0.409613	0.84	0.517	1	9	Pglyrp1
Orc21	8.5e-05	0.425171	0.88	0.67	1	9	Orc2
Aplp22	0.00011074	0.258794	0.8	0.497	1	9	Aplp2
Mrpl57	0.00012589	0.288873	0.96	0.904	1	9	Mrpl57
Cd633	0.00013283	0.279641	1	0.7	1	9	Cd63
Taf101	0.00014086	0.272278	1	0.951	1	9	Taf10
Rgcc3	0.00014204	0.389199	0.96	0.678	1	9	Rgcc
Rrm22	0.00016614	0.328058	0.96	0.763	1	9	Rrm2
Urod1	0.00016703	0.334935	0.84	0.653	1	9	Urod
Fbxo52	0.00016711	0.312644	0.88	0.538	1	9	Fbxo5
Knl12	0.00021583	0.397648	0.96	0.718	1	9	Knl1
Hspd11	0.00022614	0.433557	0.96	0.972	1	9	Hspd1
Bola31	0.00023844	0.303628	0.92	0.85	1	9	Bola3
Selenbp12	0.00026791	0.402569	0.8	0.542	1	9	Selenbp1
Clec12a2	0.00027975	0.382604	0.92	0.66	1	9	Clec12a
Mki673	0.00028372	0.452482	0.96	0.785	1	9	Mki67
Hist1h2ae4	0.00028649	0.41189	0.92	0.616	1	9	Hist1h2ae
Mrps241	0.00031744	0.265776	0.88	0.915	1	9	Mrps24
Dstn3	0.00031781	0.341372	0.96	0.838	1	9	Dstn
Fam241a1	0.00032584	0.251841	0.84	0.614	1	9	Fam241a
Nudt91	0.00032831	0.264997	0.8	0.56	1	9	Nudt9
Nusap13	0.0003395	0.292663	0.84	0.46	1	9	Nusap1
Ccnb22	0.00035552	0.322538	0.92	0.673	1	9	Ccnb2
Gm45890	0.00039234	0.303874	0.28	0.083	1	9	Gm45890
AC160336.11	0.00039594	0.391622	0.96	0.962	1	9	AC160336.1
Hars1	0.00042953	0.302756	0.88	0.654	1	9	Hars
Ube2v2	0.00047288	0.290405	0.88	0.774	1	9	Ube2v2
Spc241	0.00048383	0.266897	0.92	0.786	1	9	Spc24
Svip2	0.0006056	0.252661	0.92	0.705	1	9	Svip
Tsn1	0.00062757	0.257671	0.88	0.934	1	9	Tsn
Phf101	0.0006883	0.250769	0.8	0.709	1	9	Phf10
Cdca31	0.00078926	0.262183	0.96	0.693	1	9	Cdca3
Ube2s2	0.00083574	0.274773	1	0.949	1	9	Ube2s
Hypk	0.00087263	0.272227	0.84	0.72	1	9	Hypk
Smim8	0.00089528	0.270981	0.68	0.415	1	9	Smim8
Prc13	0.00093235	0.278708	0.92	0.676	1	9	Prc1
Tubb4b2	0.0010362	0.275922	1	0.952	1	9	Tubb4b
Prr11	0.00105614	0.293022	0.48	0.196	1	9	Prr11
Gclm2	0.00109634	0.280825	0.84	0.893	1	9	Gclm
Elane3	0.00117314	0.385256	1	0.923	1	9	Elane
Ccnb12	0.00124044	0.309922	0.88	0.566	1	9	Ccnb1
Cox6b22	0.00132114	0.279762	0.8	0.697	1	9	Cox6b2
Nkg73	0.00146007	0.259719	1	0.793	1	9	Nkg7
Celf11	0.00152309	0.273166	0.92	0.734	1	9	Celf1
Mpc12	0.00160706	0.257122	0.96	0.904	1	9	Mpc1
Ndufa51	0.00179841	0.253944	0.92	0.913	1	9	Ndufa5
Ap1b11	0.00185925	0.26173	0.8	0.473	1	9	Ap1b1
Smc41	0.00192921	0.285841	1	0.931	1	9	Smc4
Gatm3	0.00193341	0.310893	0.92	0.827	1	9	Gatm
Ddx391	0.00197301	0.27069	1	0.903	1	9	Ddx39
mt-Atp8	0.00203194	0.291403	1	0.956	1	9	mt-Atp8
Churc1	0.00203708	0.258707	0.84	0.778	1	9	Churc1
Mthfd11	0.00244052	0.296214	0.8	0.677	1	9	Mthfd1
Abcb10	0.00273289	0.293657	0.6	0.346	1	9	Abcb10
Ndufb2	0.00279801	0.258529	0.96	0.914	1	9	Ndufb2
Notch2	0.00281171	0.377678	0.56	0.267	1	9	Notch2
Nedd42	0.00299391	0.253717	0.88	0.763	1	9	Nedd4
Ifrd21	0.00332186	0.305443	0.88	0.806	1	9	Ifrd2
Mak16	0.00339004	0.251743	0.92	0.772	1	9	Mak16
Sri	0.00349295	0.265949	0.92	0.91	1	9	Sri
Klhdc2	0.00361558	0.315467	0.96	0.753	1	9	Klhdc2
Kif112	0.00368666	0.346684	0.84	0.537	1	9	Kif11
Ms4a33	0.00400054	0.2813	1	0.763	1	9	Ms4a3
Chchd101	0.00408163	0.285464	0.84	0.743	1	9	Chchd10
Brix1	0.00422806	0.255718	0.84	0.808	1	9	Brix1
Nars2	0.00486624	0.256238	0.96	0.869	1	9	Nars
Snx31	0.00498068	0.290196	0.96	0.943	1	9	Snx3
Etf1	0.00549278	0.264822	0.96	0.838	1	9	Etf1
Mpp11	0.00597626	0.296406	0.8	0.687	1	9	Mpp1
Gda3	0.00615248	0.291006	0.84	0.575	1	9	Gda
Cyba2	0.00624644	0.291581	0.92	0.858	1	9	Cyba
Aurka	0.006468	0.256786	0.72	0.425	1	9	Aurka
Hk12	0.00651842	0.276806	0.88	0.715	1	9	Hk1
Anln	0.00715803	0.320162	0.72	0.45	1	9	Anln
Prtn33	0.00784845	0.293336	1	0.957	1	9	Prtn3
Dap31	0.00861601	0.258117	0.92	0.828	1	9	Dap3
Cdk12	0.00866482	0.289161	0.96	0.799	1	9	Cdk1
1600002K03Rik	0.0097544	0.329365	0.56	0.333	1	9	1600002K03Rik
Klre1	9.92e-304	2.22446	1	0.001	1.44e-299	10	Klre1
Klri2	8.75e-302	1.79696	0.929	0	1.27e-297	10	Klri2
Il2rb	1.53e-280	2.16116	0.929	0.001	2.21e-276	10	Il2rb
Ncr1	1.53e-280	1.84104	0.929	0.001	2.21e-276	10	Ncr1
Trbc1	1.3e-268	2.44993	1	0.002	1.89e-264	10	Trbc1
Sh2d1a	2.11e-257	1.54723	0.857	0.001	3.06e-253	10	Sh2d1a
Gimap3	2.83e-239	1.7629	0.857	0.001	4.1e-235	10	Gimap3
Klra7	2.6e-234	1.73504	0.786	0.001	3.76e-230	10	Klra7
Klrc2	2.6e-234	1.70013	0.786	0.001	3.76e-230	10	Klrc2
Gimap4	8.34e-232	2.18989	0.929	0.003	1.21e-227	10	Gimap4
Cd7	1.3e-231	2.19249	0.929	0.003	1.88e-227	10	Cd7
Klra8	1.63e-223	2.30221	0.857	0.002	2.37e-219	10	Klra8
Klra4	1.63e-216	2.74061	0.786	0.001	2.35e-212	10	Klra4
Xcl1	2.81e-211	2.24491	0.714	0.001	4.07e-207	10	Xcl1
Txk	1.1e-197	1.99778	0.857	0.003	1.6e-193	10	Txk
Ccl5	8.89e-192	4.21801	1	0.007	1.29e-187	10	Ccl5
Eomes	2.62e-188	1.50634	0.643	0.001	3.79e-184	10	Eomes
Cd2	2.98e-188	1.32877	0.643	0.001	4.31e-184	10	Cd2
Gm2682	6.76e-186	1.26488	0.571	0	9.78e-182	10	Gm2682
Skap1	2.31e-171	1.77048	0.643	0.001	3.34e-167	10	Skap1
Cxcr3	2.05e-165	1.15438	0.571	0.001	2.97e-161	10	Cxcr3
Rasgrp1	8.35e-163	0.892903	0.5	0	1.21e-158	10	Rasgrp1
Sh2d2a	8.35e-163	0.811772	0.5	0	1.21e-158	10	Sh2d2a
Camk2n1	5.03e-149	1.02713	0.571	0.001	7.27e-145	10	Camk2n1
Klrd1	5.97e-145	2.63691	1	0.012	8.64e-141	10	Klrd1
Sytl3	1.3e-142	0.965434	0.5	0.001	1.89e-138	10	Sytl3
Ikzf3	1.3e-142	0.954432	0.5	0.001	1.89e-138	10	Ikzf3
Klra3	9.72e-140	1.30782	0.429	0	1.41e-135	10	Klra3
Cd3g	9.72e-140	1.06068	0.429	0	1.41e-135	10	Cd3g
Ifi208	6.31e-120	0.752774	0.429	0.001	9.13e-116	10	Ifi208
Gzma	1.07e-116	1.41859	0.357	0	1.54e-112	10	Gzma
Gbp4	3.7e-114	0.856314	0.5	0.002	5.36e-110	10	Gbp4
Samd3	4.6e-105	1.16132	0.429	0.001	6.66e-101	10	Samd3
Arl4d	5.52e-100	1.05909	0.643	0.007	7.99e-96	10	Arl4d
Phactr3	2.1e-97	1.0384	0.357	0.001	3.04e-93	10	Phactr3
Tcf7	4.49e-95	1.20021	0.643	0.007	6.5e-91	10	Tcf7
Cd160	4.49e-95	1.04462	0.643	0.007	6.5e-91	10	Cd160
Klrk1	5.95e-93	2.89961	1	0.025	8.61e-89	10	Klrk1
Trdc	5.38e-82	1.07634	0.5	0.005	7.78e-78	10	Trdc
Klrb1a	2.08e-76	1.20628	0.643	0.011	3.01e-72	10	Klrb1a
Gm14029	4.01e-75	0.68706	0.286	0.001	5.81e-71	10	Gm14029
Cd247	4.5e-75	0.340131	0.286	0.001	6.51e-71	10	Cd247
Gimap8	1.23e-71	1.11878	0.571	0.009	1.77e-67	10	Gimap8
Ctsw	5.87e-69	1.96114	0.786	0.021	8.5e-65	10	Ctsw
Slamf7	6e-65	0.654016	0.357	0.003	8.68e-61	10	Slamf7
Traf1	7.17e-64	1.09072	0.5	0.007	1.04e-59	10	Traf1
Klra1	9.58e-63	1.07678	0.286	0.001	1.39e-58	10	Klra1
Adamts14	9.58e-63	0.740194	0.286	0.001	1.39e-58	10	Adamts14
Fasl	9.58e-63	0.667533	0.286	0.001	1.39e-58	10	Fasl
Il18r1	1.01e-57	1.02195	0.5	0.009	1.47e-53	10	Il18r1
Klf2	1.2e-51	1.55781	0.857	0.038	1.73e-47	10	Klf2
Ifitm10	2.93e-47	0.600046	0.286	0.003	4.24e-43	10	Ifitm10
Gimap5	1.43e-46	1.80544	0.786	0.035	2.06e-42	10	Gimap5
Ms4a4b	1.88e-45	3.45238	1	0.066	2.71e-41	10	Ms4a4b
Gbp9	4.3e-42	0.56741	0.286	0.003	6.23e-38	10	Gbp9
Lck	3.49e-39	1.70087	0.714	0.035	5.05e-35	10	Lck
Cd3d	5.88e-38	0.587742	0.286	0.004	8.52e-34	10	Cd3d
Gimap7	7.91e-35	0.920255	0.357	0.008	1.15e-30	10	Gimap7
Tox	1.67e-34	0.789298	0.286	0.005	2.42e-30	10	Tox
Ahnak	4.13e-32	1.64946	0.786	0.056	5.98e-28	10	Ahnak
Gpr174	3.04e-29	0.503566	0.286	0.006	4.4e-25	10	Gpr174
Klrb1c	1.22e-28	1.19048	0.5	0.023	1.76e-24	10	Klrb1c
Itga2	2.3e-28	0.746643	0.357	0.011	3.33e-24	10	Itga2
Ltb	5.29e-27	2.19867	0.929	0.105	7.65e-23	10	Ltb
Slamf6	7.04e-27	1.03417	0.429	0.018	1.02e-22	10	Slamf6
Gimap61	9.63e-25	2.07976	0.929	0.118	1.39e-20	10	Gimap6
Ccr5	3.12e-24	1.30218	0.571	0.038	4.52e-20	10	Ccr5
Cd28	6.33e-24	0.7403	0.357	0.014	9.16e-20	10	Cd28
Slfn2	4.78e-21	1.42874	0.643	0.058	6.93e-17	10	Slfn2
Kbtbd11	5.15e-20	0.915944	0.429	0.025	7.45e-16	10	Kbtbd11
Lax1	1.21e-18	0.566314	0.357	0.018	1.76e-14	10	Lax1
Ablim1	1.28e-17	1.42426	0.786	0.117	1.85e-13	10	Ablim1
Dse	1.35e-17	0.483761	0.286	0.012	1.96e-13	10	Dse
Ets1	2.04e-17	1.50125	0.857	0.149	2.95e-13	10	Ets1
Thy1	4.02e-16	0.720578	0.286	0.014	5.81e-12	10	Thy1
Sla2	1.08e-15	0.665762	0.357	0.022	1.57e-11	10	Sla2
Il7r	2.22e-15	1.63538	0.286	0.014	3.21e-11	10	Il7r
Stat4	4.08e-15	1.41369	0.857	0.178	5.9e-11	10	Stat4
Klrb1f	2.61e-14	1.40927	0.643	0.092	3.78e-10	10	Klrb1f
Cd96	2.74e-14	0.625855	0.286	0.016	3.96e-10	10	Cd96
1810041H14Rik	5.33e-13	0.524001	0.286	0.018	7.71e-09	10	1810041H14Rik
Evl	5.61e-13	1.40767	0.714	0.134	8.13e-09	10	Evl
Ipcef1	7.74e-13	0.919883	0.429	0.042	1.12e-08	10	Ipcef1
AW112010	1.09e-12	3.23275	1	0.43	1.58e-08	10	AW112010
Id2	1.18e-12	1.46274	0.571	0.081	1.71e-08	10	Id2
Bcl2a1b	1.23e-12	0.603327	0.286	0.018	1.78e-08	10	Bcl2a1b
Fam102a	1.43e-12	0.776292	0.429	0.043	2.07e-08	10	Fam102a
Nabp1	1.58e-12	1.07851	0.5	0.061	2.29e-08	10	Nabp1
Gimap12	1.89e-12	1.60153	0.714	0.14	2.73e-08	10	Gimap1
Cd244	8.53e-12	1.00421	0.643	0.113	1.23e-07	10	Cd244
Atp1b1	8.81e-12	1.31085	0.714	0.151	1.28e-07	10	Atp1b1
Itgax	1.11e-11	0.678606	0.357	0.032	1.6e-07	10	Itgax
Adora2a	1.9e-11	0.717444	0.357	0.033	2.75e-07	10	Adora2a
Gsap	2.44e-11	0.789626	0.357	0.033	3.53e-07	10	Gsap
Btg11	3.1e-11	1.9804	1	0.566	4.49e-07	10	Btg1
Ctla2a3	4.15e-11	1.80405	0.929	0.328	6.01e-07	10	Ctla2a
Cd521	4.38e-11	2.30347	1	0.625	6.34e-07	10	Cd52
Trp53inp1	4.78e-11	0.755933	0.429	0.05	6.92e-07	10	Trp53inp1
Anxa22	5.16e-11	1.44354	1	0.562	7.47e-07	10	Anxa2
Ptprc1	6.3e-11	2.41393	1	0.692	9.12e-07	10	Ptprc
St3gal6	1.04e-10	0.736529	0.5	0.071	1.51e-06	10	St3gal6
Tmsb103	1.33e-10	2.11992	1	0.897	1.93e-06	10	Tmsb10
Tyrobp2	1.47e-10	1.80454	1	0.724	2.12e-06	10	Tyrobp
H2-D12	1.77e-10	1.52515	1	0.995	2.56e-06	10	H2-D1
Tmsb4x2	1.82e-10	1.56147	1	0.978	2.63e-06	10	Tmsb4x
S100a102	2.1e-10	1.85587	1	0.634	3.04e-06	10	S100a10
Tulp4	2.16e-10	0.961131	0.286	0.023	3.13e-06	10	Tulp4
Fcer1g2	2.61e-10	2.09477	1	0.638	3.78e-06	10	Fcer1g
H2-K12	2.63e-10	1.39022	1	0.988	3.81e-06	10	H2-K1
Cuedc11	2.72e-10	1.04861	0.643	0.127	3.94e-06	10	Cuedc1
Lppos	3.24e-10	0.725183	0.357	0.037	4.69e-06	10	Lppos
Tpt11	4.72e-10	0.686065	1	1	6.83e-06	10	Tpt1
Shisa5	5.26e-10	2.24558	0.929	0.477	7.62e-06	10	Shisa5
Malat13	5.87e-10	1.41714	1	0.997	8.5e-06	10	Malat1
Rps271	6.67e-10	0.849524	1	1	9.65e-06	10	Rps27
Ppp3cc	8.13e-10	0.887928	0.5	0.079	1.18e-05	10	Ppp3cc
B2m3	1.89e-09	0.964898	1	0.995	2.74e-05	10	B2m
Hcst	2.54e-09	1.7632	0.929	0.558	3.68e-05	10	Hcst
Nlrc3	3.34e-09	0.681667	0.357	0.042	4.83e-05	10	Nlrc3
Klk1b22	3.7e-09	0.531798	0.286	0.026	5.35e-05	10	Klk1b22
Pnrc13	3.93e-09	1.19743	1	0.756	5.69e-05	10	Pnrc1
Crip13	4.05e-09	1.4059	1	0.866	5.86e-05	10	Crip1
Sell3	8.25e-09	1.66447	0.929	0.613	0.00011935	10	Sell
Rps15a	8.77e-09	0.506535	1	0.999	0.00012697	10	Rps15a
2020-09-11	1.9e-08	1.49181	0.857	0.436	0.00027463	10	2020-09-01
Rras2	2.22e-08	0.565701	0.357	0.047	0.0003219	10	Rras2
Tgfbr2	3.28e-08	1.10742	0.571	0.133	0.00047541	10	Tgfbr2
Laptm51	4.77e-08	0.989913	1	0.863	0.00069078	10	Laptm5
Selplg3	5.83e-08	1.3444	0.929	0.697	0.00084394	10	Selplg
Rap1a	6.14e-08	0.710421	1	0.912	0.00088947	10	Rap1a
Actb1	6.22e-08	0.954854	1	1	0.00090008	10	Actb
Prkcq	8.23e-08	0.817691	0.429	0.073	0.00119132	10	Prkcq
Gimap9	8.5e-08	1.08024	0.714	0.246	0.00122978	10	Gimap9
Cblb	9.01e-08	1.10957	0.643	0.191	0.00130363	10	Cblb
1961-09-01	1.49e-07	1.05507	0.857	0.502	0.00215875	10	2020-09-06
Mndal2	1.59e-07	1.19995	0.857	0.487	0.00229492	10	Mndal
Tespa11	1.62e-07	1.07244	0.714	0.238	0.00234984	10	Tespa1
Ptprcap3	2.07e-07	1.23108	0.929	0.749	0.00299435	10	Ptprcap
Tpm41	2.13e-07	1.10491	0.643	0.198	0.00308859	10	Tpm4
Mbnl11	2.62e-07	0.983481	1	0.963	0.00379171	10	Mbnl1
Apobec31	2.81e-07	1.14108	0.929	0.854	0.0040677	10	Apobec3
Cd271	3.04e-07	1.15475	0.857	0.525	0.00439506	10	Cd27
Rac22	3.66e-07	0.804788	0.929	0.946	0.00529127	10	Rac2
Serpinb9	4.15e-07	1.03253	0.429	0.082	0.00601359	10	Serpinb9
Dok21	4.29e-07	1.24897	0.714	0.276	0.00620586	10	Dok2
Igf2r	5.08e-07	1.00016	0.429	0.084	0.00735346	10	Igf2r
Nkg74	5.11e-07	1.15689	1	0.794	0.00739344	10	Nkg7
Dennd1c	5.58e-07	0.83478	0.429	0.084	0.00807223	10	Dennd1c
Rps241	5.73e-07	0.401976	1	1	0.00829887	10	Rps24
Ptpn181	6.37e-07	0.867472	0.929	0.883	0.00922637	10	Ptpn18
Cnrip1	8.19e-07	0.917521	0.286	0.037	0.0118613	10	Cnrip1
Pfn1	9.53e-07	0.861343	1	0.997	0.0137887	10	Pfn1
Itgb2	9.81e-07	1.55093	0.643	0.223	0.0141938	10	Itgb2
Nrgn2	1.27e-06	1.43855	0.714	0.284	0.0183833	10	Nrgn
H2-Q72	2.02e-06	1.27977	0.857	0.58	0.0292348	10	H2-Q7
Jak11	2.08e-06	1.7422	0.857	0.773	0.0301199	10	Jak1
Mir142hg	2.65e-06	1.10326	0.5	0.132	0.0383411	10	Mir142hg
Limd2	2.95e-06	1.25242	0.929	0.746	0.0426953	10	Limd2
Fau	4.18e-06	0.369913	1	1	0.0604927	10	Fau
Itga41	4.79e-06	1.07084	0.857	0.806	0.0692994	10	Itga4
Arhgap9	5.02e-06	1.09188	0.786	0.508	0.0726736	10	Arhgap9
Sgsh	6.48e-06	0.502869	0.357	0.068	0.0937563	10	Sgsh
Cytip	6.93e-06	1.07809	0.786	0.471	0.100295	10	Cytip
Arhgap45	7.63e-06	1.26572	0.857	0.819	0.110445	10	Arhgap45
Lgals32	7.78e-06	0.788768	0.429	0.098	0.112665	10	Lgals3
Gpsm3	9.17e-06	1.00077	0.786	0.543	0.132726	10	Gpsm3
Zfp512	1.09e-05	1.47	0.714	0.382	0.157566	10	Zfp512
Iqgap11	1.18e-05	0.904905	0.857	0.852	0.17042	10	Iqgap1
Lrrk1	1.25e-05	0.973759	0.643	0.281	0.181585	10	Lrrk1
Gm42418	1.27e-05	0.404918	1	1	0.18379	10	Gm42418
Agpat3	1.44e-05	0.731973	0.429	0.107	0.208762	10	Agpat3
Pdcd10	1.46e-05	0.752309	0.857	0.841	0.210831	10	Pdcd10
Rbm391	1.78e-05	0.472924	1	0.986	0.257641	10	Rbm39
Gm17745	1.95e-05	0.925545	0.429	0.111	0.281892	10	Gm17745
Cotl1	1.99e-05	0.819031	0.857	0.747	0.287532	10	Cotl1
Serpinb6b	2.09e-05	0.77964	0.357	0.076	0.301902	10	Serpinb6b
Il18rap	2.17e-05	0.895259	0.429	0.111	0.314784	10	Il18rap
Anxa6	2.18e-05	1.06335	0.714	0.413	0.316038	10	Anxa6
Prex1	3.61e-05	1.19787	0.643	0.299	0.522069	10	Prex1
Srsf5	3.76e-05	0.606856	0.929	0.951	0.544578	10	Srsf5
Ehd3	3.84e-05	0.465398	0.357	0.077	0.555953	10	Ehd3
Satb11	4.21e-05	1.06995	0.643	0.279	0.609685	10	Satb1
Padi2	4.33e-05	0.500285	0.286	0.052	0.627381	10	Padi2
Rap1b1	4.62e-05	0.564972	0.857	0.9	0.668862	10	Rap1b
Arhgef1	4.85e-05	1.20208	0.786	0.715	0.70209	10	Arhgef1
Hsd11b12	5.23e-05	0.869375	0.643	0.293	0.756669	10	Hsd11b1
Rsrp11	5.9e-05	0.85159	1	0.977	0.853336	10	Rsrp1
Actr32	6.52e-05	0.601677	1	0.948	0.943818	10	Actr3
Tmem243	9.15e-05	0.96089	0.5	0.177	1	10	Tmem243
Carmil2	9.6e-05	0.379742	0.286	0.055	1	10	Carmil2
Rasa1	0.00010196	1.04769	0.714	0.489	1	10	Rasa1
Gnai2	0.00010527	0.499371	1	0.985	1	10	Gnai2
Lcp12	0.0001102	0.724809	0.857	0.738	1	10	Lcp1
Pfdn5	0.00011251	0.724585	0.857	0.971	1	10	Pfdn5
Pdcd42	0.00012793	0.80229	1	0.959	1	10	Pdcd4
Rplp11	0.00013484	0.307563	1	1	1	10	Rplp1
S100a113	0.00014699	0.730055	0.857	0.807	1	10	S100a11
Sema4a1	0.00016252	1.20047	0.571	0.266	1	10	Sema4a
Ccr22	0.00017393	1.30048	0.643	0.361	1	10	Ccr2
Sp100	0.00019732	1.22961	0.714	0.527	1	10	Sp100
Itgal	0.00021529	0.928111	0.571	0.272	1	10	Itgal
Peli1	0.00022633	1.1552	0.643	0.382	1	10	Peli1
Ptp4a2	0.00022669	0.630923	0.857	0.955	1	10	Ptp4a2
Tecpr1	0.00022869	0.533175	0.286	0.061	1	10	Tecpr1
Arl6ip5	0.0002408	0.895409	0.786	0.845	1	10	Arl6ip5
Ankrd112	0.0002675	0.658309	0.857	0.929	1	10	Ankrd11
1700025G04Rik	0.00028416	0.931318	0.571	0.266	1	10	1700025G04Rik
Itgb7	0.00029743	0.490735	0.357	0.094	1	10	Itgb7
Ddx5	0.00030199	0.507162	1	0.994	1	10	Ddx5
Atp11b	0.00031717	0.926696	0.786	0.792	1	10	Atp11b
Chd31	0.00035665	1.03548	0.643	0.367	1	10	Chd3
Ddx58	0.00044345	0.488157	0.357	0.102	1	10	Ddx58
Irf2bpl	0.00045205	0.578193	0.286	0.066	1	10	Irf2bpl
Stk10	0.00045359	0.638737	0.429	0.147	1	10	Stk10
Itgb1	0.0004579	0.865395	0.786	0.845	1	10	Itgb1
Gm12216	0.00048848	0.657932	0.357	0.104	1	10	Gm12216
Itpr3	0.00049091	0.593192	0.357	0.103	1	10	Itpr3
Msn	0.00055898	0.853993	0.786	0.822	1	10	Msn
Rnf1871	0.00060359	0.651994	0.857	0.855	1	10	Rnf187
Bcl22	0.00062623	1.46887	0.714	0.492	1	10	Bcl2
Ifi2032	0.00064728	0.966177	0.643	0.392	1	10	Ifi203
Cd371	0.00071691	0.840706	0.786	0.762	1	10	Cd37
Ankrd44	0.00082535	0.759535	0.643	0.447	1	10	Ankrd44
Fyn1	0.00085333	0.732219	0.429	0.16	1	10	Fyn
Arpc5	0.00086323	0.794186	0.786	0.915	1	10	Arpc5
Clec2d1	0.00088571	1.23776	0.714	0.631	1	10	Clec2d
Mirt1	0.00088956	0.614855	0.286	0.072	1	10	Mirt1
Stk17b	0.00090859	0.924906	0.571	0.323	1	10	Stk17b
Nagk	0.00100229	0.917368	0.571	0.314	1	10	Nagk
Ptpn22	0.00105269	0.841615	0.5	0.235	1	10	Ptpn22
Son	0.00107795	0.645775	0.929	0.979	1	10	Son
Fis1	0.00107996	0.427495	0.857	0.937	1	10	Fis1
mt-Nd3	0.00108875	0.363079	1	0.984	1	10	mt-Nd3
Ptpn7	0.00109373	0.613126	0.786	0.862	1	10	Ptpn7
Fxyd51	0.00112227	0.791832	0.857	0.823	1	10	Fxyd5
Phf1	0.00113366	0.701392	0.286	0.074	1	10	Phf1
Myl6	0.00123411	0.40198	0.929	0.99	1	10	Myl6
1971-09-01	0.00132138	0.550041	0.857	0.936	1	10	2020-09-07
Aes1	0.00145988	0.980197	0.857	0.957	1	10	Aes
Grap	0.00147217	0.714126	0.357	0.119	1	10	Grap
Vasp	0.00150773	0.957022	0.714	0.729	1	10	Vasp
Efhd2	0.00152014	0.903693	0.714	0.718	1	10	Efhd2
Metrnl	0.00152986	0.395822	0.286	0.076	1	10	Metrnl
Jpt12	0.00170027	0.54863	0.929	0.935	1	10	Jpt1
Gm195901	0.00173404	0.534054	0.286	0.077	1	10	Gm19590
Ptms2	0.00173518	0.79395	0.5	0.233	1	10	Ptms
Prkch	0.00174621	0.572093	0.357	0.118	1	10	Prkch
Leprotl1	0.00240423	0.880367	0.714	0.66	1	10	Leprotl1
Vps28	0.00247437	0.656582	0.786	0.857	1	10	Vps28
Ccnd22	0.00248061	0.699146	0.786	0.79	1	10	Ccnd2
Txnip3	0.0025555	0.66421	0.714	0.584	1	10	Txnip
Eif11	0.0025687	0.432867	1	0.999	1	10	Eif1
Ctsd	0.00262387	0.768206	0.786	0.86	1	10	Ctsd
Rpl34	0.00268491	0.257055	1	1	1	10	Rpl34
Ugcg2	0.00270847	1.22248	0.643	0.488	1	10	Ugcg
Calm21	0.00273775	0.394728	1	0.989	1	10	Calm2
Epsti11	0.00275289	0.873425	0.5	0.255	1	10	Epsti1
Ypel33	0.00279186	1.03872	0.643	0.462	1	10	Ypel3
Utrn	0.00281498	0.753143	0.571	0.365	1	10	Utrn
Bin22	0.00294172	0.770548	0.714	0.689	1	10	Bin2
Arl2bp	0.00294931	0.874049	0.643	0.555	1	10	Arl2bp
Zcchc112	0.00296627	0.675568	0.714	0.733	1	10	Zcchc11
mt-Nd2	0.00303816	0.435209	1	0.994	1	10	mt-Nd2
Lsp11	0.00305468	0.842835	0.5	0.253	1	10	Lsp1
Ppp1r12a	0.00311186	0.815091	0.714	0.764	1	10	Ppp1r12a
Ccng11	0.00333584	0.802335	0.643	0.548	1	10	Ccng1
Srrm2	0.00379831	0.474528	0.929	0.984	1	10	Srrm2
Ubash3b	0.00458695	0.94785	0.5	0.289	1	10	Ubash3b
B4galt5	0.00469926	0.710587	0.286	0.091	1	10	B4galt5
Tmbim62	0.0056367	0.377363	0.857	0.935	1	10	Tmbim6
Gxylt1	0.00584695	0.838722	0.571	0.396	1	10	Gxylt1
Cd552	0.00621407	0.764861	0.357	0.139	1	10	Cd55
Clic11	0.00635765	0.591282	0.929	0.975	1	10	Clic1
Psmb1	0.00655939	0.359006	0.929	0.975	1	10	Psmb1
Itpkb	0.0065773	0.638517	0.5	0.3	1	10	Itpkb
Zyx2	0.00670018	0.742608	0.643	0.534	1	10	Zyx
Ptbp3	0.00671473	0.344111	0.786	0.935	1	10	Ptbp3
Arhgap25	0.00689839	0.676945	0.429	0.21	1	10	Arhgap25
Cd721	0.00695993	0.679996	0.357	0.141	1	10	Cd72
Actg1	0.00730184	0.554973	1	0.996	1	10	Actg1
St8sia42	0.00746447	0.75827	0.643	0.547	1	10	St8sia4
Cnn2	0.00746594	0.946315	0.643	0.594	1	10	Cnn2
Calm1	0.00782285	0.454917	0.929	0.986	1	10	Calm1
Fam49b2	0.00783293	0.466594	0.857	0.906	1	10	Fam49b
Ttc142	0.00836136	0.695286	0.714	0.852	1	10	Ttc14
Il161	0.00844414	0.854624	0.571	0.426	1	10	Il16
Eif2s3y	0.00863095	0.578323	0.714	0.726	1	10	Eif2s3y
Ppp1ca	0.00863492	0.418325	0.857	0.977	1	10	Ppp1ca
Cd532	0.00895524	0.87182	0.643	0.579	1	10	Cd53
Arhgap5	0.00933988	0.915203	0.429	0.217	1	10	Arhgap5
Plekho2	0.00938588	0.686693	0.429	0.227	1	10	Plekho2
Tnfrsf18	0.00958466	0.536342	0.286	0.102	1	10	Tnfrsf18
AC149090.12	0.00999742	0.750747	0.786	0.9	1	10	AC149090.1

### Sheet: TableS5
TKO MP	p_val	avg_logFC	pct.1	pct.2	p_val_adj	cluster	gene
Wfdc21	1.35e-97	1.34067	0.995	0.23	1.91e-93	0	Wfdc21
Trem3	6.65e-89	0.851556	0.966	0.259	9.41e-85	0	Trem3
Rgcc	7.19e-89	1.26231	1	0.48	1.02e-84	0	Rgcc
Gfi1	1.17e-87	0.75863	0.966	0.28	1.66e-83	0	Gfi1
Clec12a	1.68e-87	1.25172	1	0.339	2.38e-83	0	Clec12a
Cebpe	4.2e-87	0.91616	0.995	0.255	5.95e-83	0	Cebpe
Cldn15	2.8e-86	0.615891	0.917	0.207	3.96e-82	0	Cldn15
Anxa3	1.33e-85	0.892629	0.995	0.356	1.88e-81	0	Anxa3
Ms4a3	3.74e-85	1.41427	1	0.575	5.3e-81	0	Ms4a3
Nucb2	4.01e-85	0.673775	0.893	0.199	5.68e-81	0	Nucb2
Prom1	6.44e-85	0.458526	0.835	0.147	9.12e-81	0	Prom1
Igsf6	9.46e-84	0.826804	0.995	0.333	1.34e-79	0	Igsf6
Ctsg	1.62e-83	1.56407	1	0.715	2.29e-79	0	Ctsg
Prss57	2.97e-82	0.987913	0.985	0.402	4.2e-78	0	Prss57
Cst7	2.08e-77	0.837226	0.985	0.391	2.94e-73	0	Cst7
Pglyrp1	3.94e-76	0.978361	0.995	0.378	5.58e-72	0	Pglyrp1
Tmed3	6.67e-76	1.00982	0.995	0.814	9.44e-72	0	Tmed3
B4galt6	7.08e-76	0.75974	0.981	0.299	1e-71	0	B4galt6
Sec61g	1.51e-75	0.66216	1	0.986	2.13e-71	0	Sec61g
Prtn3	1.97e-75	1.43202	1	0.814	2.79e-71	0	Prtn3
Sgms2	3.11e-75	0.404703	0.854	0.189	4.4e-71	0	Sgms2
Nkg7	1.04e-74	1.11247	1	0.633	1.47e-70	0	Nkg7
Gstm1	1.61e-74	1.09862	1	0.518	2.28e-70	0	Gstm1
Srgn	2.99e-74	1.11826	1	0.99	4.24e-70	0	Srgn
Alas1	3.16e-74	1.00906	1	0.576	4.47e-70	0	Alas1
Neu1	1.85e-73	0.580154	0.947	0.351	2.62e-69	0	Neu1
Mpo	1.94e-73	1.27152	1	0.759	2.75e-69	0	Mpo
Sec61b	2.96e-73	0.635554	1	0.992	4.19e-69	0	Sec61b
Arhgdib	3.69e-73	0.927473	1	0.879	5.22e-69	0	Arhgdib
Manf	3.96e-73	0.806249	1	0.912	5.61e-69	0	Manf
Serpinb1a	4.47e-73	1.08676	0.99	0.519	6.33e-69	0	Serpinb1a
S100a8	9.87e-73	0.777295	0.937	0.32	1.4e-68	0	S100a8
Ptgr1	3.51e-72	0.555594	0.937	0.293	4.96e-68	0	Ptgr1
Ncf1	5.11e-72	0.735253	0.985	0.346	7.24e-68	0	Ncf1
Rflnb	1.21e-71	0.484856	0.835	0.192	1.72e-67	0	Rflnb
Dstn	1.7e-71	0.920226	1	0.836	2.4e-67	0	Dstn
Elane	2.36e-71	1.4339	1	0.744	3.35e-67	0	Elane
Sdf2l1	5.5e-71	0.894605	0.99	0.772	7.79e-67	0	Sdf2l1
Spcs2	4.78e-70	0.6065	1	0.938	6.77e-66	0	Spcs2
Fcor	4.84e-70	0.41829	0.869	0.228	6.86e-66	0	Fcor
Hspa5	5.37e-70	0.814914	0.995	0.941	7.6e-66	0	Hspa5
Hp	6.2e-70	1.07863	0.981	0.377	8.78e-66	0	Hp
S100a11	2.89e-68	0.818147	1	0.575	4.09e-64	0	S100a11
Serp1	4.97e-68	0.662925	0.985	0.857	7.03e-64	0	Serp1
Ly6c2	7.03e-68	1.02343	0.985	0.329	9.96e-64	0	Ly6c2
Chst13	7.67e-68	0.390169	0.786	0.164	1.09e-63	0	Chst13
Hsd11b1	1.47e-67	0.359991	0.801	0.173	2.08e-63	0	Hsd11b1
Sem1	1.7e-67	0.655388	1	0.987	2.4e-63	0	Sem1
Tmbim6	2.17e-67	0.608106	1	0.909	3.07e-63	0	Tmbim6
Lta4h	3.78e-67	0.771327	0.985	0.77	5.35e-63	0	Lta4h
Dmkn	5.78e-67	0.648621	0.951	0.304	8.18e-63	0	Dmkn
Dnajc3	7.33e-67	0.666481	1	0.754	1.04e-62	0	Dnajc3
Dbi	8.6e-67	0.745492	1	0.954	1.22e-62	0	Dbi
Ltb4r1	1.53e-65	0.579878	0.908	0.263	2.17e-61	0	Ltb4r1
Pdia3	3.07e-65	0.661027	1	0.941	4.35e-61	0	Pdia3
Atp6ap2	8.23e-65	0.706054	0.981	0.754	1.17e-60	0	Atp6ap2
Clu	1.08e-64	0.352578	0.83	0.205	1.53e-60	0	Clu
Mgst2	1.48e-64	0.641449	0.879	0.256	2.09e-60	0	Mgst2
Pdia6	4.64e-64	0.745412	0.995	0.891	6.57e-60	0	Pdia6
Svip	9.19e-64	0.613484	0.995	0.62	1.3e-59	0	Svip
Hmgn2	2.68e-63	0.793856	1	0.917	3.8e-59	0	Hmgn2
Prdx5	2.92e-63	0.779377	0.995	0.88	4.13e-59	0	Prdx5
Msrb1	4.13e-63	0.749303	0.985	0.724	5.85e-59	0	Msrb1
Gsr	1.76e-62	0.772138	1	0.782	2.49e-58	0	Gsr
Fcgr3	1.88e-62	0.511728	0.888	0.25	2.66e-58	0	Fcgr3
Ap3s1	4.27e-62	0.756029	1	0.867	6.05e-58	0	Ap3s1
Med21	8.97e-62	0.725683	0.99	0.809	1.27e-57	0	Med21
Hsp90b1	1.14e-61	0.677189	1	0.951	1.62e-57	0	Hsp90b1
Fkbp11	1.25e-61	0.691803	0.937	0.455	1.77e-57	0	Fkbp11
Etfb	3.57e-61	0.632248	0.995	0.945	5.05e-57	0	Etfb
Ostc	5.54e-61	0.508427	1	0.918	7.84e-57	0	Ostc
Selenom	9.87e-61	0.565826	0.947	0.356	1.4e-56	0	Selenom
Cd63	2.71e-60	0.896012	0.995	0.758	3.84e-56	0	Cd63
Tuba4a	1.15e-59	0.652095	1	0.928	1.62e-55	0	Tuba4a
Ssr2	1.41e-59	0.517895	0.995	0.928	2e-55	0	Ssr2
Fam49b	6.49e-59	0.668467	1	0.852	9.18e-55	0	Fam49b
Gpi1	1.15e-58	0.652674	1	0.964	1.63e-54	0	Gpi1
Tmx4	2.89e-58	0.640543	0.985	0.701	4.09e-54	0	Tmx4
Fcnb	3.69e-58	0.658868	0.655	0.117	5.22e-54	0	Fcnb
Cebpd	6.98e-58	0.496459	0.932	0.328	9.88e-54	0	Cebpd
Calr	8.19e-58	0.772498	1	0.971	1.16e-53	0	Calr
Adssl1	8.33e-58	0.604388	0.981	0.446	1.18e-53	0	Adssl1
Clec4a2	9.17e-58	0.527604	0.714	0.151	1.3e-53	0	Clec4a2
Eno1	1.13e-57	0.63134	0.99	0.892	1.59e-53	0	Eno1
Cebpb	1.32e-57	0.549971	0.981	0.481	1.88e-53	0	Cebpb
Cmtm7	1.63e-57	0.625205	1	0.889	2.3e-53	0	Cmtm7
F630028O10Rik	2.46e-57	0.879571	0.981	0.443	3.48e-53	0	F630028O10Rik
Plin3	2.65e-57	0.478216	0.879	0.343	3.75e-53	0	Plin3
Glrx	5.08e-57	0.547717	0.981	0.54	7.19e-53	0	Glrx
Kdelr2	7.29e-57	0.58081	0.995	0.832	1.03e-52	0	Kdelr2
Lrg1	2.8e-56	0.354236	0.67	0.138	3.96e-52	0	Lrg1
Atp8b4	5.97e-56	0.604498	0.971	0.385	8.46e-52	0	Atp8b4
Chd7	1.13e-55	0.422495	0.917	0.352	1.6e-51	0	Chd7
G0s2	1.46e-55	0.285125	0.592	0.098	2.07e-51	0	G0s2
Tmed2	2.06e-55	0.440899	1	0.958	2.92e-51	0	Tmed2
1700020L24Rik	1.29e-54	0.373162	0.816	0.244	1.83e-50	0	1700020L24Rik
Tspo	1.85e-54	0.642666	1	0.957	2.62e-50	0	Tspo
Gm1604a	2.99e-54	0.362964	0.772	0.213	4.23e-50	0	Gm1604a
Mrpl33	4.16e-54	0.523705	1	0.93	5.88e-50	0	Mrpl33
Plac8	5.17e-54	0.837201	1	0.81	7.32e-50	0	Plac8
Ssr4	9.74e-54	0.483206	0.995	0.977	1.38e-49	0	Ssr4
Mtus1	2.73e-53	0.308602	0.84	0.248	3.87e-49	0	Mtus1
Ckap4	5.55e-53	0.451378	0.913	0.347	7.86e-49	0	Ckap4
App	9.32e-53	0.461628	0.942	0.391	1.32e-48	0	App
Krtcap2	1.11e-52	0.509592	1	0.944	1.56e-48	0	Krtcap2
Aldoa	3.09e-52	0.51633	0.995	0.926	4.38e-48	0	Aldoa
P4hb	3.31e-52	0.574439	0.99	0.896	4.68e-48	0	P4hb
Tmsb4x	3.62e-52	0.730093	1	0.961	5.13e-48	0	Tmsb4x
Tmem38b	9.42e-52	0.409883	0.932	0.395	1.33e-47	0	Tmem38b
Tcn2	1.04e-51	0.369828	0.874	0.286	1.48e-47	0	Tcn2
C3	2.31e-51	0.258341	0.728	0.178	3.28e-47	0	C3
Baz1a	3.28e-51	0.513365	1	0.884	4.64e-47	0	Baz1a
Ddost	3.55e-51	0.490009	0.985	0.905	5.02e-47	0	Ddost
Xpc	3.61e-51	0.606886	0.951	0.534	5.11e-47	0	Xpc
Msantd3	4.26e-51	0.342026	0.864	0.3	6.03e-47	0	Msantd3
Selenos	4.82e-51	0.53976	0.981	0.791	6.82e-47	0	Selenos
Spi1	1.47e-50	0.575283	0.99	0.628	2.08e-46	0	Spi1
Agps	1.53e-50	0.483951	0.951	0.528	2.16e-46	0	Agps
Selenoh	1.76e-50	0.424417	0.995	0.923	2.49e-46	0	Selenoh
Pgd	3.23e-50	0.526228	0.985	0.793	4.57e-46	0	Pgd
Mpc1	4.06e-50	0.47311	0.995	0.854	5.75e-46	0	Mpc1
Ppp2cb	5.14e-50	0.474738	0.961	0.625	7.28e-46	0	Ppp2cb
Lamtor4	6.15e-50	0.541135	0.995	0.845	8.71e-46	0	Lamtor4
Pgam1	8.28e-50	0.694617	1	0.863	1.17e-45	0	Pgam1
Lamtor2	1.12e-49	0.466772	0.995	0.897	1.59e-45	0	Lamtor2
Ncf4	2.24e-49	0.63398	0.981	0.481	3.17e-45	0	Ncf4
Lcn2	6.68e-49	0.298144	0.908	0.313	9.46e-45	0	Lcn2
Cyba	1.25e-48	0.674701	0.995	0.762	1.77e-44	0	Cyba
Actr3	1.57e-48	0.502508	0.995	0.927	2.23e-44	0	Actr3
Vat1	1.68e-48	0.412448	0.942	0.424	2.37e-44	0	Vat1
Lbp	1.74e-48	0.461359	0.908	0.349	2.46e-44	0	Lbp
Gpx1	3.29e-48	0.391037	1	0.999	4.66e-44	0	Gpx1
Pnp	3.44e-48	0.502548	0.981	0.871	4.87e-44	0	Pnp
Agpat2	3.78e-48	0.502923	0.942	0.515	5.35e-44	0	Agpat2
Arsb	8.16e-48	0.366764	0.913	0.39	1.16e-43	0	Arsb
Csf3r	8.66e-48	0.28831	0.82	0.269	1.23e-43	0	Csf3r
Arpc1b	1.49e-47	0.57667	0.99	0.904	2.11e-43	0	Arpc1b
Gca	3.23e-47	0.275286	0.709	0.189	4.57e-43	0	Gca
Gpc1	3.81e-47	0.251133	0.694	0.183	5.39e-43	0	Gpc1
Gadd45b	5.95e-47	0.37673	0.748	0.231	8.42e-43	0	Gadd45b
Clec5a	2.14e-46	0.325198	0.631	0.159	3.02e-42	0	Clec5a
Hsdl2	2.39e-46	0.405782	0.913	0.52	3.38e-42	0	Hsdl2
Slc8b1	3.47e-46	0.251534	0.733	0.212	4.91e-42	0	Slc8b1
Tm6sf1	3.95e-46	0.478926	0.99	0.503	5.6e-42	0	Tm6sf1
Fes	1.37e-45	0.359639	0.898	0.36	1.93e-41	0	Fes
Sun2	1.78e-45	0.437413	0.961	0.477	2.51e-41	0	Sun2
Tmed9	5.88e-45	0.381288	0.995	0.956	8.33e-41	0	Tmed9
Fgl2	7.26e-45	0.337245	0.835	0.311	1.03e-40	0	Fgl2
Ccdc125	9.71e-45	0.282516	0.801	0.267	1.38e-40	0	Ccdc125
Pdia4	1.67e-44	0.47229	0.956	0.657	2.37e-40	0	Pdia4
Slpi	6.9e-44	0.339701	0.917	0.329	9.77e-40	0	Slpi
Csf2ra	7.26e-44	0.418719	0.893	0.436	1.03e-39	0	Csf2ra
Nars	9.85e-44	0.430998	0.99	0.845	1.39e-39	0	Nars
Pxylp1	1.3e-43	0.290032	0.757	0.244	1.85e-39	0	Pxylp1
Ssr3	6.21e-43	0.43754	0.99	0.863	8.8e-39	0	Ssr3
Fdps	1.28e-42	0.518551	0.966	0.679	1.81e-38	0	Fdps
Serpine2	1.28e-42	0.276885	0.835	0.28	1.81e-38	0	Serpine2
Tfec	1.78e-42	0.261306	0.762	0.242	2.52e-38	0	Tfec
Srp9	2.36e-42	0.376053	0.99	0.931	3.34e-38	0	Srp9
Cdk2ap2	2.92e-42	0.451323	0.976	0.789	4.14e-38	0	Cdk2ap2
Adgrg3	3.22e-42	0.369675	0.951	0.44	4.56e-38	0	Adgrg3
Dad1	3.4e-42	0.348956	1	0.944	4.82e-38	0	Dad1
Lair1	4.31e-42	0.334687	0.82	0.322	6.1e-38	0	Lair1
Sh3bgrl3	6.36e-42	0.531989	1	0.899	9e-38	0	Sh3bgrl3
Mcfd2	7.68e-42	0.283132	0.893	0.43	1.09e-37	0	Mcfd2
Ptgs1	7.91e-42	0.258312	0.772	0.237	1.12e-37	0	Ptgs1
Gng12	1.81e-41	0.440194	0.985	0.707	2.56e-37	0	Gng12
Gatm	2.18e-41	0.478594	0.99	0.757	3.08e-37	0	Gatm
Ramp1	2.6e-41	0.587821	1	0.696	3.68e-37	0	Ramp1
Rac2	3.86e-41	0.45423	1	0.934	5.46e-37	0	Rac2
Sat1	6.06e-41	0.443498	0.951	0.65	8.58e-37	0	Sat1
Ndufb3	7.75e-41	0.364117	0.995	0.927	1.1e-36	0	Ndufb3
Cox7a2	9.45e-41	0.354238	1	0.97	1.34e-36	0	Cox7a2
Limd2	1.67e-40	0.450728	0.966	0.476	2.37e-36	0	Limd2
Hk3	3.24e-40	0.326696	0.84	0.313	4.58e-36	0	Hk3
Rasgrp2	4.69e-40	0.480487	0.995	0.536	6.63e-36	0	Rasgrp2
1700123O20Rik	5.26e-40	0.397222	0.961	0.7	7.45e-36	0	1700123O20Rik
Impdh1	9.07e-40	0.38403	0.913	0.557	1.28e-35	0	Impdh1
Gda	2.01e-39	0.398412	0.961	0.563	2.84e-35	0	Gda
Pkm	2.14e-39	0.584588	0.995	0.668	3.03e-35	0	Pkm
Palm	2.28e-39	0.293143	0.879	0.362	3.22e-35	0	Palm
Stk16	3.6e-39	0.393426	0.976	0.823	5.1e-35	0	Stk16
1810011H11Rik	3.74e-39	0.261107	0.597	0.152	5.3e-35	0	1810011H11Rik
Mapkapk3	4.63e-39	0.359231	0.937	0.514	6.56e-35	0	Mapkapk3
Chst12	5.66e-39	0.334518	0.913	0.456	8.01e-35	0	Chst12
Mgl2	6.11e-39	0.255253	0.524	0.113	8.65e-35	0	Mgl2
Aprt	1.09e-38	0.386316	1	0.917	1.54e-34	0	Aprt
Xbp1	3.25e-38	0.477358	0.981	0.706	4.6e-34	0	Xbp1
Surf4	3.33e-38	0.358159	0.976	0.793	4.72e-34	0	Surf4
Dnajb11	3.34e-38	0.402466	0.976	0.775	4.73e-34	0	Dnajb11
Edem1	6.6e-38	0.2991	0.883	0.462	9.34e-34	0	Edem1
Edem2	9.22e-38	0.353949	0.932	0.594	1.31e-33	0	Edem2
Fkbp2	3.42e-37	0.360448	0.995	0.849	4.85e-33	0	Fkbp2
Vcam1	3.97e-37	0.391407	0.422	0.072	5.63e-33	0	Vcam1
B4galnt1	4.64e-37	0.365035	0.981	0.783	6.57e-33	0	B4galnt1
Mgst1	6.74e-37	0.253418	0.796	0.267	9.54e-33	0	Mgst1
Cox5a	1.37e-36	0.302507	1	0.973	1.93e-32	0	Cox5a
Ncoa4	3.63e-36	0.356599	0.961	0.674	5.14e-32	0	Ncoa4
Gapdh	5.74e-36	0.34249	1	0.992	8.12e-32	0	Gapdh
Idh1	1.23e-35	0.253764	0.82	0.334	1.75e-31	0	Idh1
Creld2	1.51e-35	0.362826	0.937	0.576	2.13e-31	0	Creld2
Uqcrb	2.31e-35	0.313002	1	0.964	3.26e-31	0	Uqcrb
Ifngr1	3.64e-35	0.468483	0.99	0.796	5.15e-31	0	Ifngr1
Atg12	4.72e-35	0.318113	0.903	0.533	6.68e-31	0	Atg12
Cerk	4.75e-35	0.26147	0.791	0.298	6.73e-31	0	Cerk
Atp6v0b	5.97e-35	0.362152	0.99	0.909	8.45e-31	0	Atp6v0b
Ldhb	6.13e-35	0.309754	0.879	0.354	8.68e-31	0	Ldhb
1810037I17Rik	6.66e-35	0.42871	0.985	0.917	9.43e-31	0	1810037I17Rik
Ero1l	1.78e-34	0.337446	0.942	0.612	2.53e-30	0	Ero1l
Selenof	1.81e-34	0.274851	1	0.982	2.57e-30	0	Selenof
Itm2b	1.89e-34	0.435184	1	0.987	2.67e-30	0	Itm2b
Ankrd28	2.07e-34	0.335329	0.917	0.568	2.93e-30	0	Ankrd28
Mfsd10	2.54e-34	0.400314	0.971	0.831	3.6e-30	0	Mfsd10
Hyou1	4.03e-34	0.324887	0.898	0.532	5.7e-30	0	Hyou1
Ampd2	4.37e-34	0.282041	0.927	0.532	6.18e-30	0	Ampd2
Ndufa4	4.8e-34	0.261811	1	0.992	6.79e-30	0	Ndufa4
Myl12b	1.27e-33	0.422036	1	0.953	1.8e-29	0	Myl12b
Unc119	1.65e-33	0.372386	0.937	0.619	2.34e-29	0	Unc119
Serf2	1.89e-33	0.273514	1	0.996	2.68e-29	0	Serf2
Tmem256	2.49e-33	0.352306	0.99	0.923	3.53e-29	0	Tmem256
Ctsz	5.59e-33	0.386348	0.981	0.845	7.92e-29	0	Ctsz
Lrrc59	6.64e-33	0.366581	0.966	0.867	9.4e-29	0	Lrrc59
Emilin1	8.58e-33	0.282372	0.883	0.424	1.21e-28	0	Emilin1
Ndufv3	1.15e-32	0.329261	0.99	0.914	1.62e-28	0	Ndufv3
Cybb	1.65e-32	0.251343	0.583	0.163	2.34e-28	0	Cybb
Trabd	2e-32	0.317503	0.927	0.628	2.84e-28	0	Trabd
Arpc3	3.57e-32	0.301734	1	0.98	5.05e-28	0	Arpc3
Ufc1	3.66e-32	0.333086	0.981	0.826	5.18e-28	0	Ufc1
Pygl	5.35e-32	0.288065	0.893	0.507	7.57e-28	0	Pygl
Plpp5	5.4e-32	0.251021	0.786	0.381	7.65e-28	0	Plpp5
Cope	3.12e-31	0.326521	0.995	0.901	4.41e-27	0	Cope
Pde4d	3.65e-31	0.276369	0.864	0.467	5.16e-27	0	Pde4d
Tkt	4.21e-31	0.346951	1	0.964	5.97e-27	0	Tkt
Cited2	5.11e-31	0.382665	0.99	0.732	7.23e-27	0	Cited2
Tmed10	5.84e-31	0.299959	0.995	0.932	8.26e-27	0	Tmed10
Ndufc1	6.58e-31	0.321867	0.995	0.914	9.32e-27	0	Ndufc1
Ssr1	9.52e-31	0.340916	0.99	0.909	1.35e-26	0	Ssr1
Gyg	2.03e-30	0.329487	0.966	0.697	2.87e-26	0	Gyg
Tmem165	2.47e-30	0.311404	0.981	0.798	3.5e-26	0	Tmem165
Twf2	3.5e-30	0.304836	0.913	0.586	4.95e-26	0	Twf2
Rilpl2	3.68e-30	0.290019	0.874	0.541	5.21e-26	0	Rilpl2
Ostf1	3.8e-30	0.324129	0.985	0.826	5.38e-26	0	Ostf1
Tmem258	4.47e-30	0.293467	0.995	0.939	6.33e-26	0	Tmem258
Lman2	4.98e-30	0.334697	0.99	0.875	7.05e-26	0	Lman2
Arf1	6.05e-30	0.300713	1	0.96	8.57e-26	0	Arf1
Bet1	6.55e-30	0.302722	0.942	0.692	9.27e-26	0	Bet1
Sec11c	1.09e-29	0.30139	0.99	0.941	1.54e-25	0	Sec11c
Hk2	1.12e-29	0.269533	0.883	0.428	1.59e-25	0	Hk2
Hdlbp	1.3e-29	0.306532	0.995	0.882	1.84e-25	0	Hdlbp
Slc28a2	1.76e-29	0.276918	0.927	0.481	2.49e-25	0	Slc28a2
Ost4	1.97e-29	0.27092	1	0.967	2.79e-25	0	Ost4
Cenpw	2.22e-29	0.302044	0.99	0.897	3.14e-25	0	Cenpw
Cd37	3.69e-29	0.317752	0.971	0.681	5.22e-25	0	Cd37
Stk26	4.17e-29	0.297503	0.971	0.644	5.9e-25	0	Stk26
Tm7sf3	5.23e-29	0.317408	0.951	0.681	7.4e-25	0	Tm7sf3
Impa2	5.51e-29	0.293707	0.917	0.572	7.8e-25	0	Impa2
Fam107b	1.16e-28	0.339027	0.981	0.688	1.64e-24	0	Fam107b
Rab44	1.35e-28	0.290832	0.932	0.488	1.91e-24	0	Rab44
Selenok	1.39e-28	0.314845	0.995	0.904	1.97e-24	0	Selenok
Gnai3	1.89e-28	0.306804	0.981	0.782	2.68e-24	0	Gnai3
Smim4	2.83e-28	0.29818	0.99	0.899	4.01e-24	0	Smim4
Tma7	4.21e-28	0.254393	1	0.973	5.96e-24	0	Tma7
Atp6v1e1	4.48e-28	0.328086	0.961	0.808	6.34e-24	0	Atp6v1e1
Gtf2f2	7.35e-28	0.319669	0.951	0.688	1.04e-23	0	Gtf2f2
Hcst	3.3e-27	0.263728	0.893	0.446	4.68e-23	0	Hcst
S100a1	3.47e-27	0.331027	0.951	0.651	4.92e-23	0	S100a1
Csgalnact2	3.99e-27	0.308132	0.932	0.658	5.64e-23	0	Csgalnact2
Arl1	4.1e-27	0.293617	0.961	0.853	5.81e-23	0	Arl1
Orai1	4.86e-27	0.2543	0.854	0.468	6.88e-23	0	Orai1
Atg101	6.42e-27	0.266819	0.903	0.599	9.1e-23	0	Atg101
Smim14	1.15e-26	0.279855	0.961	0.679	1.63e-22	0	Smim14
Tmem248	1.18e-26	0.279777	0.927	0.651	1.68e-22	0	Tmem248
Napsa	2.31e-26	0.372681	0.951	0.566	3.28e-22	0	Napsa
Mydgf	2.74e-26	0.287814	0.985	0.839	3.87e-22	0	Mydgf
Pgk1	3.25e-26	0.308555	1	0.926	4.59e-22	0	Pgk1
S100a13	3.45e-26	0.278315	0.99	0.762	4.88e-22	0	S100a13
Bola2	3.69e-26	0.280046	1	0.951	5.22e-22	0	Bola2
Erp44	3.89e-26	0.301434	0.942	0.744	5.51e-22	0	Erp44
Ufm1	6.42e-26	0.269558	0.976	0.783	9.09e-22	0	Ufm1
Slc39a7	7.18e-26	0.276184	0.903	0.678	1.02e-21	0	Slc39a7
Rab21	8.03e-26	0.278085	0.985	0.78	1.14e-21	0	Rab21
Tax1bp1	1.6e-25	0.289122	1	0.947	2.26e-21	0	Tax1bp1
Mcee	2.54e-25	0.294043	0.947	0.692	3.6e-21	0	Mcee
Rsbn1	5.1e-25	0.275639	0.947	0.676	7.22e-21	0	Rsbn1
Rab2a	6.41e-25	0.284307	0.99	0.891	9.08e-21	0	Rab2a
Pgls	2.96e-24	0.264965	0.995	0.96	4.19e-20	0	Pgls
Ndufs5	6.95e-24	0.253678	0.995	0.927	9.85e-20	0	Ndufs5
Dctn1	1.76e-23	0.254917	0.908	0.633	2.49e-19	0	Dctn1
Tma16	2.17e-23	0.29919	0.947	0.741	3.07e-19	0	Tma16
Sypl	2.53e-23	0.269054	0.961	0.821	3.59e-19	0	Sypl
Znhit1	3.52e-23	0.258409	0.942	0.693	4.98e-19	0	Znhit1
Lamp2	7.43e-23	0.255238	0.947	0.743	1.05e-18	0	Lamp2
Cstb	8.82e-23	0.273105	0.942	0.676	1.25e-18	0	Cstb
Pycard	9.71e-23	0.28076	0.956	0.718	1.37e-18	0	Pycard
Herpud1	1.74e-22	0.252483	0.917	0.655	2.47e-18	0	Herpud1
Sptbn1	2.67e-22	0.27618	0.956	0.536	3.78e-18	0	Sptbn1
Taldo1	2.95e-22	0.272275	1	0.952	4.17e-18	0	Taldo1
Mapkapk2	8.7e-22	0.276408	0.971	0.78	1.23e-17	0	Mapkapk2
Tbcb	1.37e-21	0.251683	0.961	0.815	1.94e-17	0	Tbcb
Tpm3	1.6e-21	0.272512	1	0.957	2.27e-17	0	Tpm3
Igfbp4	2.43e-21	0.357596	0.99	0.635	3.44e-17	0	Igfbp4
Vapa	4.02e-21	0.274787	0.99	0.925	5.69e-17	0	Vapa
Ogfrl1	4.88e-21	0.283399	0.99	0.817	6.91e-17	0	Ogfrl1
Smdt1	7.1e-21	0.261091	0.985	0.899	1e-16	0	Smdt1
Abracl	1.41e-20	0.260322	1	0.927	1.99e-16	0	Abracl
Rpn1	8.75e-20	0.286979	0.976	0.889	1.24e-15	0	Rpn1
Anxa1	7.51e-19	0.557788	0.772	0.417	1.06e-14	0	Anxa1
Mgat2	1.8e-18	0.256182	0.956	0.841	2.55e-14	0	Mgat2
Lman1	5.17e-18	0.254917	0.961	0.841	7.32e-14	0	Lman1
Rrm2	8.16e-16	0.270653	0.971	0.762	1.16e-11	0	Rrm2
Coro1a	1.71e-13	0.27544	0.981	0.728	2.43e-09	0	Coro1a
Gmfg	4.59e-11	0.26228	0.995	0.775	6.49e-07	0	Gmfg
Itga2b	6.23e-84	1.07616	0.765	0.141	8.83e-80	1	Itga2b
Ctla2a	4.21e-80	1.45443	0.922	0.307	5.96e-76	1	Ctla2a
Pbx1	2.23e-75	1.72615	0.804	0.216	3.16e-71	1	Pbx1
Gata2	1.19e-73	1.15038	0.821	0.234	1.68e-69	1	Gata2
Angpt1	4.79e-71	0.767865	0.737	0.133	6.79e-67	1	Angpt1
F2r	6.19e-70	0.956099	0.631	0.101	8.76e-66	1	F2r
Slc18a2	3.21e-68	0.635418	0.637	0.089	4.54e-64	1	Slc18a2
Slc22a3	6.49e-64	0.721382	0.693	0.162	9.19e-60	1	Slc22a3
Tpt1	1.41e-63	0.418347	1	1	2e-59	1	Tpt1
Rps24	1.07e-56	0.298789	1	1	1.52e-52	1	Rps24
Apoe	1.54e-56	1.53601	0.838	0.406	2.19e-52	1	Apoe
Rpl21	4.35e-56	0.346822	1	1	6.16e-52	1	Rpl21
Rgs1	3.02e-54	0.537679	0.48	0.055	4.27e-50	1	Rgs1
Malat1	2.39e-53	0.924122	0.994	1	3.38e-49	1	Malat1
Cavin2	3.02e-53	0.73183	0.318	0.008	4.28e-49	1	Cavin2
Rab27b	1.36e-52	0.405525	0.358	0.019	1.92e-48	1	Rab27b
Itgb3	1.4e-52	0.55012	0.341	0.014	1.99e-48	1	Itgb3
Lim2	2.2e-51	0.428441	0.285	0.003	3.12e-47	1	Lim2
Adgrg1	2.71e-51	0.8715	0.844	0.369	3.84e-47	1	Adgrg1
Meis1	1.28e-50	0.810375	0.704	0.212	1.81e-46	1	Meis1
Rps19	1.25e-49	0.269039	1	1	1.76e-45	1	Rps19
Crip1	3.68e-49	0.770941	0.966	0.921	5.21e-45	1	Crip1
Mycn	1.64e-48	0.355581	0.302	0.009	2.32e-44	1	Mycn
Rab37	7.56e-48	0.45998	0.531	0.101	1.07e-43	1	Rab37
Nrgn	9.31e-48	1.26404	0.788	0.368	1.32e-43	1	Nrgn
Serpina3g	3.5e-47	1.22087	0.732	0.274	4.96e-43	1	Serpina3g
Txnip	9.3e-47	0.829415	0.877	0.554	1.32e-42	1	Txnip
Zfp36l2	1.27e-46	0.738988	0.978	0.965	1.8e-42	1	Zfp36l2
Dapp1	2.5e-45	0.842034	0.894	0.701	3.54e-41	1	Dapp1
B2m	6.36e-45	0.562055	0.994	0.996	9e-41	1	B2m
Csrp3	1.04e-43	0.667712	0.397	0.049	1.47e-39	1	Csrp3
Akap13	2.6e-43	0.821214	0.933	0.916	3.68e-39	1	Akap13
Rpl18a	1.11e-42	0.261151	1	0.997	1.57e-38	1	Rpl18a
Mef2c	1.27e-42	1.14534	0.799	0.423	1.79e-38	1	Mef2c
Cuedc1	3.97e-42	0.542486	0.453	0.075	5.63e-38	1	Cuedc1
Gucy1a1	2.22e-41	0.318058	0.257	0.008	3.15e-37	1	Gucy1a1
Stmn1	6.78e-41	0.583853	1	0.987	9.6e-37	1	Stmn1
Serinc3	1.06e-40	0.708903	0.983	0.98	1.5e-36	1	Serinc3
Cbfa2t3	2.21e-39	0.713658	0.832	0.563	3.13e-35	1	Cbfa2t3
Lat	3.64e-39	0.399366	0.441	0.08	5.15e-35	1	Lat
Tnik	5.56e-39	0.310932	0.419	0.069	7.87e-35	1	Tnik
Gimap1	1.35e-38	0.396818	0.48	0.094	1.92e-34	1	Gimap1
Muc13	3.58e-38	0.699354	0.844	0.529	5.07e-34	1	Muc13
Tmsb10	6.79e-38	0.633853	0.966	0.902	9.61e-34	1	Tmsb10
Med12l	3.32e-37	0.321046	0.335	0.038	4.7e-33	1	Med12l
H1fx	1.1e-36	0.805902	0.592	0.197	1.56e-32	1	H1fx
BC051537	1.61e-36	0.704939	0.743	0.379	2.27e-32	1	BC051537
Eef1a1	4e-36	0.257671	1	0.999	5.66e-32	1	Eef1a1
Tsc22d3	6.12e-36	0.751872	0.799	0.572	8.67e-32	1	Tsc22d3
Myct1	6.14e-36	0.490473	0.52	0.136	8.69e-32	1	Myct1
Ptprcap	5.56e-35	0.61915	0.911	0.75	7.87e-31	1	Ptprcap
Fyb	1.68e-34	0.650274	0.709	0.398	2.39e-30	1	Fyb
Plxnc1	2.18e-34	0.546298	0.564	0.195	3.09e-30	1	Plxnc1
Ifitm2	2.22e-33	0.505863	0.989	0.962	3.14e-29	1	Ifitm2
Pf4	4.81e-33	2.69286	0.352	0.058	6.81e-29	1	Pf4
H2-D1	7.46e-33	0.425531	1	0.996	1.06e-28	1	H2-D1
Prkca	1.03e-32	0.385104	0.358	0.06	1.45e-28	1	Prkca
Clec2d	1.89e-32	0.575987	0.782	0.538	2.68e-28	1	Clec2d
Runx1	4.93e-32	0.709381	0.816	0.686	6.98e-28	1	Runx1
Rgs18	9.21e-32	0.876853	0.788	0.626	1.3e-27	1	Rgs18
Trnp1	1.35e-31	0.893838	0.62	0.236	1.91e-27	1	Trnp1
Trim47	2.47e-31	0.308448	0.346	0.058	3.5e-27	1	Trim47
S100a10	4.59e-31	0.860685	0.799	0.544	6.5e-27	1	S100a10
Gp9	5.67e-31	0.473491	0.385	0.082	8.03e-27	1	Gp9
Inpp4b	6.65e-31	0.484	0.497	0.16	9.41e-27	1	Inpp4b
AI504432	2.5e-30	0.394014	0.464	0.128	3.54e-26	1	AI504432
Rnase6	2.82e-30	0.308093	0.313	0.043	4e-26	1	Rnase6
Cd9	3.32e-30	0.997067	0.81	0.562	4.7e-26	1	Cd9
Gnb4	6.02e-30	0.526039	0.486	0.151	8.53e-26	1	Gnb4
Zyx	6.54e-30	0.770412	0.721	0.454	9.26e-26	1	Zyx
Plek	9.33e-30	0.817458	0.441	0.122	1.32e-25	1	Plek
H2-K1	1.06e-29	0.436438	0.989	0.995	1.51e-25	1	H2-K1
Diaph1	2.88e-29	0.615324	0.827	0.832	4.08e-25	1	Diaph1
Ifitm3	5.26e-29	0.766129	0.922	0.758	7.44e-25	1	Ifitm3
Zfpm1	2.15e-28	0.596243	0.827	0.465	3.05e-24	1	Zfpm1
Tgfb1	4.52e-28	0.506086	0.933	0.941	6.4e-24	1	Tgfb1
Zbtb20	1.5e-27	0.534755	0.52	0.182	2.13e-23	1	Zbtb20
Zfhx3	1.59e-27	0.297643	0.318	0.054	2.25e-23	1	Zfhx3
Pdzk1ip1	1.77e-27	0.532214	0.453	0.137	2.51e-23	1	Pdzk1ip1
Tln1	2.8e-27	0.466689	0.933	0.956	3.96e-23	1	Tln1
Spns2	4.04e-27	0.52281	0.654	0.333	5.72e-23	1	Spns2
Tmem158	1.2e-26	0.598937	0.447	0.143	1.7e-22	1	Tmem158
Kalrn	1.21e-26	0.31992	0.268	0.038	1.72e-22	1	Kalrn
Vamp5	1.46e-26	0.580861	0.894	0.756	2.07e-22	1	Vamp5
Pitpnc1	9.65e-26	0.527918	0.749	0.53	1.37e-21	1	Pitpnc1
Mfsd2b	1.1e-25	0.550885	0.648	0.332	1.55e-21	1	Mfsd2b
Cux1	1.79e-25	0.507927	0.849	0.837	2.53e-21	1	Cux1
Nrip1	2.05e-25	0.504615	0.749	0.472	2.9e-21	1	Nrip1
Vezf1	3.4e-25	0.566521	0.743	0.562	4.81e-21	1	Vezf1
Fbxo9	5.18e-25	0.476249	0.821	0.807	7.33e-21	1	Fbxo9
Gatad1	9.31e-25	0.500227	0.872	0.858	1.32e-20	1	Gatad1
Cdk6	6.45e-24	0.474972	0.95	0.977	9.13e-20	1	Cdk6
Gse1	6.76e-24	0.531537	0.754	0.608	9.57e-20	1	Gse1
Selenow	8.2e-24	0.389329	0.955	0.892	1.16e-19	1	Selenow
Tgfbr3	1.12e-23	0.292063	0.402	0.123	1.58e-19	1	Tgfbr3
Vim	1.14e-23	0.944947	0.81	0.619	1.61e-19	1	Vim
Ndrg1	1.72e-23	0.503388	0.587	0.294	2.44e-19	1	Ndrg1
Ikzf2	1.89e-23	0.62751	0.547	0.219	2.68e-19	1	Ikzf2
Coro2a	3.43e-23	0.40123	0.609	0.289	4.85e-19	1	Coro2a
Runx3	3.59e-23	0.467906	0.793	0.683	5.08e-19	1	Runx3
Paip2	6.08e-23	0.383747	0.95	0.96	8.6e-19	1	Paip2
Bcl2	9.4e-23	0.469822	0.609	0.31	1.33e-18	1	Bcl2
Iqgap2	1.1e-22	0.580086	0.81	0.778	1.56e-18	1	Iqgap2
Cd55	2.25e-22	0.498195	0.592	0.294	3.19e-18	1	Cd55
Taok3	3.46e-22	0.425763	0.866	0.878	4.89e-18	1	Taok3
Emp3	4.72e-22	0.380245	0.939	0.948	6.68e-18	1	Emp3
S100a6	8.66e-22	0.626892	0.425	0.149	1.23e-17	1	S100a6
Cd59a	1.39e-21	0.58155	0.497	0.224	1.98e-17	1	Cd59a
Sord	1.79e-21	0.462467	0.771	0.7	2.54e-17	1	Sord
Eef2	4.35e-21	0.286382	0.983	0.996	6.16e-17	1	Eef2
Rbpms	9.44e-21	0.369968	0.508	0.216	1.34e-16	1	Rbpms
Zeb2	1.17e-20	0.668069	0.832	0.79	1.65e-16	1	Zeb2
Dach1	1.17e-20	0.472288	0.62	0.389	1.65e-16	1	Dach1
Klk8	1.22e-20	0.322883	0.38	0.118	1.72e-16	1	Klk8
Hp1bp3	1.28e-20	0.384633	0.911	0.945	1.81e-16	1	Hp1bp3
Csrp1	2.16e-20	0.427201	0.804	0.813	3.06e-16	1	Csrp1
Elf1	2.66e-20	0.473653	0.86	0.882	3.76e-16	1	Elf1
Ccdc180	3.11e-20	0.390422	0.358	0.112	4.4e-16	1	Ccdc180
Stk24	3.51e-20	0.360335	0.855	0.847	4.96e-16	1	Stk24
Tspan32	6.21e-20	0.457056	0.866	0.876	8.79e-16	1	Tspan32
Sgms1	6.71e-20	0.3545	0.52	0.268	9.5e-16	1	Sgms1
Ank	1.37e-19	0.372271	0.581	0.314	1.94e-15	1	Ank
Sh3glb1	1.65e-19	0.429878	0.844	0.658	2.33e-15	1	Sh3glb1
Tuba8	2.72e-19	0.36711	0.458	0.2	3.85e-15	1	Tuba8
Ms4a2	2.79e-19	0.877826	0.251	0.052	3.95e-15	1	Ms4a2
Foxp1	3.03e-19	0.464483	0.849	0.839	4.29e-15	1	Foxp1
Crtc3	1.08e-18	0.435713	0.648	0.482	1.52e-14	1	Crtc3
Fyn	1.1e-18	0.319587	0.402	0.153	1.55e-14	1	Fyn
Osbpl1a	1.34e-18	0.382775	0.637	0.423	1.9e-14	1	Osbpl1a
Igf1r	3.09e-18	0.436901	0.799	0.731	4.37e-14	1	Igf1r
Bnip3l	5.26e-18	0.363356	0.899	0.952	7.45e-14	1	Bnip3l
Celf2	5.37e-18	0.434967	0.86	0.817	7.61e-14	1	Celf2
Tbxas1	6.74e-18	0.42535	0.43	0.193	9.54e-14	1	Tbxas1
Itga4	1.22e-17	0.542995	0.844	0.876	1.73e-13	1	Itga4
Smim5	1.4e-17	0.418169	0.615	0.396	1.99e-13	1	Smim5
Gata1	2.51e-17	0.316947	0.682	0.338	3.55e-13	1	Gata1
Ifitm1	4.07e-17	0.975142	0.816	0.54	5.77e-13	1	Ifitm1
Tagln2	4.8e-17	0.359044	1	0.979	6.8e-13	1	Tagln2
Slc45a3	4.82e-17	0.262003	0.285	0.078	6.82e-13	1	Slc45a3
Rfc2	4.85e-17	0.359733	0.911	0.937	6.87e-13	1	Rfc2
H2-Q7	4.95e-17	0.503112	0.765	0.68	7e-13	1	H2-Q7
Ripor2	5.86e-17	0.382871	0.52	0.291	8.3e-13	1	Ripor2
Ptpre	6.39e-17	0.436071	0.849	0.791	9.05e-13	1	Ptpre
Zmiz1	8.8e-17	0.454402	0.676	0.538	1.25e-12	1	Zmiz1
Sdsl	1.11e-16	0.435426	0.687	0.461	1.57e-12	1	Sdsl
Plec	1.54e-16	0.377488	0.626	0.411	2.18e-12	1	Plec
Pafah2	1.65e-16	0.296599	0.503	0.269	2.33e-12	1	Pafah2
Bin2	1.96e-16	0.476195	0.704	0.585	2.78e-12	1	Bin2
Ptms	2.32e-16	0.459273	0.497	0.256	3.29e-12	1	Ptms
Slamf1	2.62e-16	0.639705	0.581	0.338	3.7e-12	1	Slamf1
Ypel3	3.04e-16	0.493669	0.598	0.415	4.3e-12	1	Ypel3
Actb	4.03e-16	0.307246	1	1	5.7e-12	1	Actb
Kmt2a	4.06e-16	0.354233	0.765	0.747	5.74e-12	1	Kmt2a
Hmgb3	4.36e-16	0.40537	0.922	0.92	6.18e-12	1	Hmgb3
Dok2	4.4e-16	0.379188	0.425	0.196	6.23e-12	1	Dok2
Lpin2	4.89e-16	0.57829	0.698	0.666	6.92e-12	1	Lpin2
Arglu1	5.17e-16	0.34731	0.939	0.977	7.32e-12	1	Arglu1
Cxxc5	5.68e-16	0.361305	0.52	0.289	8.04e-12	1	Cxxc5
Bcl11a	6.58e-16	0.436678	0.849	0.795	9.32e-12	1	Bcl11a
Ogt	8.37e-16	0.370483	0.821	0.813	1.19e-11	1	Ogt
Pnisr	1.15e-15	0.382555	0.872	0.913	1.63e-11	1	Pnisr
Prkar1a	1.49e-15	0.323595	0.905	0.935	2.1e-11	1	Prkar1a
Mcpt8	1.66e-15	1.0493	0.067	0.403	2.35e-11	1	Mcpt8
Nt5c3	1.77e-15	0.351616	0.816	0.832	2.51e-11	1	Nt5c3
Laptm5	1.88e-15	0.317292	0.939	0.871	2.66e-11	1	Laptm5
Ssbp2	3.49e-15	0.338686	0.782	0.705	4.95e-11	1	Ssbp2
Cirbp	3.51e-15	0.368859	0.855	0.886	4.96e-11	1	Cirbp
Fermt3	5.17e-15	0.372057	0.894	0.954	7.32e-11	1	Fermt3
Crlf2	5.42e-15	0.451819	0.698	0.622	7.67e-11	1	Crlf2
Ptbp3	5.58e-15	0.317752	0.916	0.98	7.9e-11	1	Ptbp3
Khk	6.2e-15	0.379333	0.754	0.724	8.78e-11	1	Khk
Clic1	6.73e-15	0.278052	0.983	0.979	9.53e-11	1	Clic1
Zcchc6	8.02e-15	0.388522	0.793	0.814	1.14e-10	1	Zcchc6
Ccnd3	8.88e-15	0.412887	0.782	0.8	1.26e-10	1	Ccnd3
Zfp385a	9.29e-15	0.307576	0.425	0.209	1.32e-10	1	Zfp385a
Egr1	9.65e-15	0.268533	0.263	0.074	1.37e-10	1	Egr1
Kcnq1ot1	9.89e-15	0.411597	0.894	0.948	1.4e-10	1	Kcnq1ot1
Galnt1	1.01e-14	0.380371	0.793	0.894	1.43e-10	1	Galnt1
Sox4	1.19e-14	0.514026	0.665	0.447	1.68e-10	1	Sox4
Acap1	1.19e-14	0.344449	0.693	0.609	1.68e-10	1	Acap1
Spn	1.24e-14	0.385123	0.866	0.918	1.75e-10	1	Spn
E2f8	1.29e-14	0.445157	0.715	0.722	1.82e-10	1	E2f8
Ash1l	1.49e-14	0.357528	0.799	0.812	2.11e-10	1	Ash1l
Asph	2.08e-14	0.432575	0.648	0.487	2.95e-10	1	Asph
Icam4	2.29e-14	0.302712	0.581	0.362	3.25e-10	1	Icam4
Aes	4.41e-14	0.296183	0.916	0.952	6.25e-10	1	Aes
Rftn1	1.05e-13	0.366383	0.626	0.519	1.49e-09	1	Rftn1
Hdac7	1.11e-13	0.388201	0.553	0.399	1.57e-09	1	Hdac7
Ppp1r12a	1.18e-13	0.315231	0.788	0.842	1.66e-09	1	Ppp1r12a
Slc14a1	1.46e-13	0.512003	0.503	0.3	2.07e-09	1	Slc14a1
Sipa1l1	1.65e-13	0.421739	0.687	0.67	2.34e-09	1	Sipa1l1
Ywhah	1.77e-13	0.314847	0.939	0.975	2.51e-09	1	Ywhah
Usp40	2.87e-13	0.363047	0.385	0.19	4.07e-09	1	Usp40
Pik3r1	3.07e-13	0.396075	0.737	0.763	4.34e-09	1	Pik3r1
Msi2	3.98e-13	0.367653	0.698	0.606	5.63e-09	1	Msi2
Mndal	4.1e-13	0.362416	0.525	0.317	5.81e-09	1	Mndal
Cnot6l	4.16e-13	0.380611	0.754	0.78	5.89e-09	1	Cnot6l
Rab11b	4.82e-13	0.334281	0.821	0.818	6.82e-09	1	Rab11b
Ripor1	7.79e-13	0.350231	0.665	0.587	1.1e-08	1	Ripor1
Ptp4a3	1.31e-12	0.465159	0.721	0.698	1.85e-08	1	Ptp4a3
Mast4	1.5e-12	0.251765	0.391	0.196	2.12e-08	1	Mast4
Erbin	1.91e-12	0.346037	0.709	0.692	2.7e-08	1	Erbin
Atp13a2	1.96e-12	0.348503	0.62	0.525	2.77e-08	1	Atp13a2
Samsn1	2.21e-12	0.34802	0.86	0.877	3.12e-08	1	Samsn1
Gm42418	2.25e-12	0.277126	1	1	3.18e-08	1	Gm42418
Klhl24	2.35e-12	0.34014	0.665	0.582	3.33e-08	1	Klhl24
Mbnl1	2.61e-12	0.273784	0.972	0.986	3.69e-08	1	Mbnl1
Lgals9	2.64e-12	0.33552	0.888	0.891	3.73e-08	1	Lgals9
Nfe2	3.06e-12	0.353609	0.687	0.656	4.33e-08	1	Nfe2
Chd6	3.8e-12	0.306735	0.642	0.565	5.38e-08	1	Chd6
Dpf2	5.55e-12	0.357852	0.67	0.666	7.85e-08	1	Dpf2
Arid1a	6.05e-12	0.298218	0.832	0.911	8.57e-08	1	Arid1a
Tmem176b	6.66e-12	0.318869	0.687	0.47	9.42e-08	1	Tmem176b
Foxn3	6.77e-12	0.415835	0.709	0.696	9.59e-08	1	Foxn3
Pdcd4	7.28e-12	0.678829	0.955	0.975	1.03e-07	1	Pdcd4
Kif2a	7.48e-12	0.390805	0.743	0.775	1.06e-07	1	Kif2a
Heg1	7.8e-12	0.299885	0.536	0.397	1.1e-07	1	Heg1
Pnrc1	8.78e-12	0.342592	0.721	0.698	1.24e-07	1	Pnrc1
Slc7a8	9.29e-12	0.479905	0.38	0.185	1.32e-07	1	Slc7a8
Csk	1.01e-11	0.304042	0.799	0.851	1.43e-07	1	Csk
Jund	1.18e-11	0.497023	0.704	0.691	1.68e-07	1	Jund
Arid1b	1.27e-11	0.341881	0.659	0.582	1.8e-07	1	Arid1b
Cd84	1.29e-11	0.364079	0.48	0.307	1.83e-07	1	Cd84
Ifi47	1.31e-11	0.338617	0.665	0.656	1.86e-07	1	Ifi47
Add3	1.34e-11	0.355599	0.564	0.462	1.9e-07	1	Add3
Cmas	1.39e-11	0.365845	0.704	0.731	1.96e-07	1	Cmas
Ctbp1	1.56e-11	0.262813	0.899	0.927	2.2e-07	1	Ctbp1
Ddah2	1.64e-11	0.296868	0.363	0.181	2.32e-07	1	Ddah2
Msn	1.91e-11	0.419474	0.793	0.888	2.71e-07	1	Msn
Hnrnpr	2.06e-11	0.29378	0.927	0.956	2.92e-07	1	Hnrnpr
Arhgef2	2.09e-11	0.389629	0.698	0.681	2.95e-07	1	Arhgef2
Aldh2	2.21e-11	0.252544	0.877	0.943	3.13e-07	1	Aldh2
Rabgap1l	3.03e-11	0.535529	0.732	0.753	4.29e-07	1	Rabgap1l
Gm15915	3.04e-11	0.455284	0.503	0.303	4.31e-07	1	Gm15915
H2-Q4	3.4e-11	0.327082	0.642	0.577	4.82e-07	1	H2-Q4
Pimreg	4.2e-11	0.263784	0.352	0.171	5.94e-07	1	Pimreg
R3hdm4	4.45e-11	0.32884	0.754	0.835	6.3e-07	1	R3hdm4
Frrs1	4.52e-11	0.386895	0.709	0.735	6.4e-07	1	Frrs1
Grb2	7.13e-11	0.256958	0.855	0.91	1.01e-06	1	Grb2
Osbpl8	9.35e-11	0.381203	0.715	0.724	1.32e-06	1	Osbpl8
Smarca2	9.99e-11	0.376323	0.592	0.513	1.41e-06	1	Smarca2
Stat5a	1.13e-10	0.302939	0.687	0.641	1.6e-06	1	Stat5a
Zfand5	1.17e-10	0.463006	0.771	0.869	1.66e-06	1	Zfand5
Por	1.58e-10	0.37082	0.603	0.539	2.24e-06	1	Por
Nfkb1	1.81e-10	0.338606	0.749	0.83	2.56e-06	1	Nfkb1
Ly6e	2.5e-10	0.340361	0.972	0.986	3.54e-06	1	Ly6e
H2-Q6	3.05e-10	0.298066	0.609	0.519	4.32e-06	1	H2-Q6
Ankrd11	3.42e-10	0.312588	0.905	0.957	4.85e-06	1	Ankrd11
Brd3	3.49e-10	0.255714	0.844	0.911	4.94e-06	1	Brd3
Fnbp1l	3.93e-10	0.273851	0.363	0.196	5.57e-06	1	Fnbp1l
Neat1	5.18e-10	0.386509	0.626	0.565	7.34e-06	1	Neat1
Clk1	5.5e-10	0.276654	0.765	0.808	7.79e-06	1	Clk1
Capg	7.24e-10	0.355708	0.62	0.58	1.02e-05	1	Capg
Ocrl	8.22e-10	0.288559	0.615	0.55	1.16e-05	1	Ocrl
H1f0	8.58e-10	0.413325	0.592	0.472	1.21e-05	1	H1f0
Senp6	9.26e-10	0.254305	0.788	0.908	1.31e-05	1	Senp6
Zfp292	9.69e-10	0.292799	0.726	0.766	1.37e-05	1	Zfp292
Hectd1	1.05e-09	0.268876	0.849	0.915	1.48e-05	1	Hectd1
Zfp644	1.13e-09	0.286462	0.737	0.784	1.6e-05	1	Zfp644
Fli1	1.13e-09	0.514844	0.654	0.597	1.6e-05	1	Fli1
Rsrp1	1.15e-09	0.278698	0.927	0.97	1.63e-05	1	Rsrp1
H2afv	1.16e-09	0.274016	0.944	0.972	1.64e-05	1	H2afv
Ubn1	1.32e-09	0.30985	0.777	0.854	1.86e-05	1	Ubn1
R3hdm1	1.32e-09	0.297883	0.81	0.888	1.87e-05	1	R3hdm1
Ubb	1.4e-09	0.261607	1	0.991	1.99e-05	1	Ubb
Itih5	1.44e-09	0.313138	0.369	0.201	2.04e-05	1	Itih5
Slc2a3	1.47e-09	0.303346	0.385	0.237	2.09e-05	1	Slc2a3
H2-T23	1.8e-09	0.335406	0.514	0.393	2.55e-05	1	H2-T23
Gpatch2	2.2e-09	0.267292	0.475	0.352	3.12e-05	1	Gpatch2
Itga6	2.42e-09	0.407651	0.531	0.433	3.43e-05	1	Itga6
Tmod3	2.5e-09	0.324799	0.626	0.593	3.54e-05	1	Tmod3
Lmo2	2.85e-09	0.39464	0.899	0.972	4.04e-05	1	Lmo2
Nsd3	2.93e-09	0.322036	0.771	0.794	4.15e-05	1	Nsd3
Ints6l	2.93e-09	0.278342	0.497	0.391	4.15e-05	1	Ints6l
Crlf3	3.13e-09	0.315098	0.771	0.825	4.43e-05	1	Crlf3
Cited21	3.67e-09	0.455491	0.821	0.779	5.19e-05	1	Cited2
Zcchc11	3.9e-09	0.282956	0.732	0.786	5.52e-05	1	Zcchc11
Jpt1	4.94e-09	0.320091	0.872	0.933	7e-05	1	Jpt1
Hhex	5.36e-09	0.329933	0.62	0.538	7.59e-05	1	Hhex
Tmem40	5.67e-09	0.343925	0.559	0.462	8.03e-05	1	Tmem40
Adcy7	5.86e-09	0.3264	0.648	0.638	8.3e-05	1	Adcy7
Glul	5.89e-09	0.338133	0.721	0.766	8.33e-05	1	Glul
Slc38a2	7.34e-09	0.336782	0.838	0.918	0.00010386	1	Slc38a2
Cdkn2d	9.43e-09	0.309697	0.514	0.402	0.00013357	1	Cdkn2d
Zfp91	1.07e-08	0.252894	0.872	0.938	0.00015127	1	Zfp91
Irf2	1.12e-08	0.350411	0.603	0.616	0.00015879	1	Irf2
Narf	1.29e-08	0.278293	0.542	0.433	0.00018201	1	Narf
Adam10	1.35e-08	0.278928	0.793	0.872	0.00019118	1	Adam10
Pik3ip1	1.36e-08	0.256345	0.564	0.436	0.0001924	1	Pik3ip1
Snrnp48	1.59e-08	0.264455	0.777	0.837	0.00022477	1	Snrnp48
Cpne2	1.84e-08	0.35366	0.693	0.701	0.00026113	1	Cpne2
Hmgn5	1.88e-08	0.252224	0.899	0.952	0.00026554	1	Hmgn5
Cbfb	2.44e-08	0.29331	0.631	0.606	0.00034513	1	Cbfb
Fam212a	2.52e-08	0.361533	0.458	0.356	0.00035683	1	Fam212a
AC149090.1	2.56e-08	0.302007	0.855	0.897	0.00036197	1	AC149090.1
Krit1	2.59e-08	0.29319	0.709	0.765	0.00036614	1	Krit1
Fam46a	3.41e-08	0.721718	0.682	0.877	0.00048321	1	Fam46a
Rock2	3.46e-08	0.285668	0.793	0.873	0.00048983	1	Rock2
Jarid2	3.87e-08	0.380066	0.609	0.618	0.00054859	1	Jarid2
Ptprs	4.39e-08	0.292106	0.43	0.317	0.00062158	1	Ptprs
Ankrd17	4.44e-08	0.278383	0.832	0.857	0.00062833	1	Ankrd17
Treml2	4.68e-08	0.338394	0.615	0.545	0.0006633	1	Treml2
Jun	4.75e-08	0.527742	0.503	0.406	0.00067257	1	Jun
Gmfg1	4.77e-08	0.284963	0.983	0.785	0.00067487	1	Gmfg
Syf2	5.25e-08	0.279002	0.788	0.857	0.00074305	1	Syf2
Ttc14	5.71e-08	0.286032	0.816	0.911	0.00080808	1	Ttc14
Tprgl	6.46e-08	0.297834	0.726	0.807	0.00091397	1	Tprgl
Arhgap45	8.02e-08	0.275952	0.765	0.817	0.00113599	1	Arhgap45
Hscb	8.25e-08	0.322277	0.642	0.683	0.00116829	1	Hscb
Crebzf	8.53e-08	0.303095	0.648	0.677	0.00120729	1	Crebzf
Gng11	8.97e-08	0.269286	0.341	0.202	0.00127006	1	Gng11
Tap1	1.04e-07	0.256163	0.682	0.693	0.0014717	1	Tap1
Tfdp2	1.08e-07	0.262683	0.637	0.673	0.00153568	1	Tfdp2
Nop53	1.12e-07	0.25772	0.855	0.911	0.00159144	1	Nop53
Klhl6	1.24e-07	0.25122	0.553	0.465	0.00174961	1	Klhl6
Klf13	1.25e-07	0.263329	0.81	0.861	0.00177608	1	Klf13
Rmnd5a	1.28e-07	0.291782	0.525	0.46	0.00180571	1	Rmnd5a
Fut8	1.63e-07	0.345713	0.732	0.756	0.00230739	1	Fut8
Cdkn1b	1.67e-07	0.276991	0.497	0.415	0.00236305	1	Cdkn1b
Nlk	1.88e-07	0.284517	0.441	0.345	0.00266028	1	Nlk
Leng8	1.99e-07	0.277974	0.648	0.632	0.00282268	1	Leng8
Syk	2.11e-07	0.279178	0.592	0.531	0.00298778	1	Syk
Chd2	2.22e-07	0.331685	0.57	0.545	0.00314833	1	Chd2
Zfp512	2.77e-07	0.255864	0.514	0.471	0.00392349	1	Zfp512
Nedd4	3.35e-07	0.290806	0.844	0.853	0.00474185	1	Nedd4
2020-09-06	3.55e-07	0.257314	0.57	0.505	0.00502492	1	2020-09-06
H2afx	4.62e-07	0.330289	0.855	0.932	0.00653622	1	H2afx
Rhoh	4.67e-07	0.292654	0.553	0.516	0.00660707	1	Rhoh
Btg1	5.81e-07	0.319742	0.559	0.534	0.00823183	1	Btg1
Rictor	6.13e-07	0.274864	0.542	0.508	0.00867256	1	Rictor
Nfkbia	7.07e-07	0.2909	0.648	0.641	0.0100149	1	Nfkbia
Jak2	8.47e-07	0.298721	0.508	0.452	0.0119864	1	Jak2
Etnk1	1.02e-06	0.279687	0.67	0.693	0.0144496	1	Etnk1
Rap1b	1.04e-06	0.950126	0.838	0.935	0.0147395	1	Rap1b
Atf7ip	1.32e-06	0.283395	0.642	0.675	0.0187225	1	Atf7ip
Nfix	1.65e-06	0.284949	0.648	0.646	0.0233647	1	Nfix
Pttg1ip	1.67e-06	0.322289	0.553	0.573	0.0235757	1	Pttg1ip
Snx14	1.86e-06	0.364253	0.587	0.572	0.0263221	1	Snx14
Pdlim1	2.09e-06	0.268458	0.642	0.608	0.0296317	1	Pdlim1
Iqgap1	2.16e-06	0.286062	0.799	0.872	0.0305961	1	Iqgap1
Myh9	2.2e-06	0.254856	0.793	0.913	0.0312014	1	Myh9
Plgrkt	2.67e-06	0.256825	0.732	0.842	0.0378206	1	Plgrkt
Diaph3	3.09e-06	0.273534	0.609	0.607	0.0436874	1	Diaph3
Ckap2l	3.61e-06	0.458824	0.52	0.504	0.0511185	1	Ckap2l
Alox5ap	4.42e-06	0.322712	0.939	0.773	0.0625455	1	Alox5ap
Wasf2	4.67e-06	0.256083	0.771	0.898	0.0661177	1	Wasf2
Ccdc88a	5.08e-06	0.29144	0.603	0.598	0.0719917	1	Ccdc88a
Chd3	5.13e-06	0.254164	0.492	0.423	0.0726681	1	Chd3
Tpst2	5.31e-06	0.294891	0.603	0.632	0.0752336	1	Tpst2
Esyt1	5.76e-06	0.29611	0.587	0.585	0.0816014	1	Esyt1
Tcf4	7.95e-06	0.250163	0.62	0.638	0.112538	1	Tcf4
Cenpb	8.78e-06	0.259887	0.676	0.717	0.12429	1	Cenpb
Gnaq	9.08e-06	0.253351	0.436	0.349	0.12853	1	Gnaq
Etv6	1.13e-05	0.299365	0.609	0.622	0.160383	1	Etv6
Rab38	1.17e-05	0.25113	0.648	0.672	0.165937	1	Rab38
Anxa5	1.33e-05	0.28436	0.637	0.637	0.187823	1	Anxa5
Srek1	1.44e-05	0.270648	0.76	0.868	0.204582	1	Srek1
Ralgps2	1.66e-05	0.331813	0.609	0.628	0.235081	1	Ralgps2
3110062M04Rik	1.87e-05	0.251447	0.441	0.392	0.265203	1	3110062M04Rik
Cotl1	2.4e-05	0.267491	0.654	0.629	0.339611	1	Cotl1
Dock8	2.42e-05	0.278914	0.575	0.588	0.342817	1	Dock8
Ctdsp2	2.73e-05	0.310247	0.531	0.535	0.386424	1	Ctdsp2
Nab1	2.97e-05	0.262027	0.542	0.546	0.42057	1	Nab1
Mef2a	3.77e-05	0.289606	0.402	0.335	0.533296	1	Mef2a
Fcer1g	5.46e-05	0.260668	0.274	0.486	0.773689	1	Fcer1g
Tia1	6.55e-05	0.263414	0.765	0.887	0.927981	1	Tia1
Lockd	7.4e-05	0.265838	0.637	0.704	1	1	Lockd
Arrb2	0.00011184	0.276301	0.531	0.544	1	1	Arrb2
Tsc22d1	0.00013815	0.317254	0.413	0.359	1	1	Tsc22d1
Chd9	0.00015144	0.25401	0.581	0.643	1	1	Chd9
Unc1191	0.00015283	0.27525	0.648	0.695	1	1	Unc119
Mxd4	0.00019318	0.251701	0.542	0.572	1	1	Mxd4
Ubald2	0.00019658	0.289814	0.726	0.83	1	1	Ubald2
Hipk1	0.0002201	0.302082	0.637	0.788	1	1	Hipk1
Card19	0.00023138	0.280545	0.475	0.451	1	1	Card19
Cdkn1a	0.00029455	0.267879	0.374	0.299	1	1	Cdkn1a
Slc3a2	0.00039745	0.268768	0.754	0.867	1	1	Slc3a2
Rab11a	0.00056461	0.298037	0.648	0.776	1	1	Rab11a
Lmo4	0.00066071	0.879287	0.659	0.751	1	1	Lmo4
Trim56	0.00074856	0.258448	0.447	0.443	1	1	Trim56
Ilk	0.00077678	0.254617	0.648	0.808	1	1	Ilk
Galnt6	0.00085724	0.252912	0.458	0.416	1	1	Galnt6
Top2a	0.00099035	0.306094	0.816	0.937	1	1	Top2a
Dock10	0.00194719	0.268177	0.626	0.744	1	1	Dock10
Fam117a	0.00210098	0.28421	0.609	0.658	1	1	Fam117a
Emilin2	0.00210611	0.258397	0.598	0.702	1	1	Emilin2
1810058I24Rik	0.00319983	0.286917	0.721	0.873	1	1	1810058I24Rik
B930036N10Rik	0.0033056	0.309844	0.458	0.457	1	1	B930036N10Rik
Nr2c2	0.00602107	0.266215	0.564	0.666	1	1	Nr2c2
Vcl	0.00768966	0.29062	0.413	0.43	1	1	Vcl
Trib2	0.00903577	0.262568	0.274	0.226	1	1	Trib2
Mt2	8.7e-101	1.76842	1	0.308	1.23e-96	2	Mt2
Atp1b2	3.72e-96	0.662816	0.951	0.16	5.27e-92	2	Atp1b2
Ermap	5.96e-88	0.957327	0.994	0.187	8.44e-84	2	Ermap
Hpn	6.51e-88	0.404966	0.889	0.135	9.21e-84	2	Hpn
Slc25a21	1.84e-85	0.495821	0.92	0.143	2.61e-81	2	Slc25a21
Slc38a5	4.85e-85	0.455094	0.914	0.135	6.87e-81	2	Slc38a5
Pklr	3.3e-83	0.380358	0.889	0.129	4.68e-79	2	Pklr
Clstn1	4.66e-82	0.459411	0.901	0.181	6.6e-78	2	Clstn1
Sphk1	1.04e-81	0.659063	0.883	0.149	1.48e-77	2	Sphk1
Abcb4	3.05e-81	0.755037	0.988	0.225	4.31e-77	2	Abcb4
Kcng2	1.71e-79	0.273959	0.636	0.053	2.42e-75	2	Kcng2
Epdr1	1.94e-79	0.378031	0.877	0.145	2.74e-75	2	Epdr1
Gm159151	3.46e-78	0.634025	0.963	0.215	4.9e-74	2	Gm15915
Nfia	1.25e-75	0.709571	0.957	0.237	1.78e-71	2	Nfia
Add2	1.27e-75	0.484271	0.901	0.146	1.8e-71	2	Add2
Ces2g	2.4e-74	0.821106	0.994	0.287	3.4e-70	2	Ces2g
Myh10	5.97e-74	0.58395	0.858	0.167	8.45e-70	2	Myh10
Casp3	6.05e-73	1.06447	1	0.619	8.56e-69	2	Casp3
Mt1	1.67e-71	0.940714	1	0.898	2.37e-67	2	Mt1
Car1	3.46e-71	1.72673	1	0.535	4.9e-67	2	Car1
Trib21	2.11e-70	0.328609	0.79	0.124	2.99e-66	2	Trib2
Paqr9	3.09e-70	0.457443	0.889	0.154	4.37e-66	2	Paqr9
Cyth3	1.24e-68	0.633821	0.981	0.296	1.76e-64	2	Cyth3
Nxpe2	2.07e-66	0.517691	0.963	0.208	2.93e-62	2	Nxpe2
2020-09-08	3.29e-64	0.554426	0.988	0.296	4.67e-60	2	2020-09-08
Spire1	8.29e-63	0.573463	0.883	0.219	1.17e-58	2	Spire1
Rhag	1.44e-62	0.792449	0.988	0.273	2.04e-58	2	Rhag
Rab4a	1.94e-62	0.459766	0.951	0.314	2.74e-58	2	Rab4a
Aqp9	4.53e-62	0.276485	0.765	0.13	6.41e-58	2	Aqp9
Hspe1	7.04e-62	0.628671	1	0.983	9.97e-58	2	Hspe1
Cela1	1.28e-61	0.629055	0.969	0.364	1.81e-57	2	Cela1
Rhd	1.89e-61	0.496744	0.833	0.138	2.67e-57	2	Rhd
Mylk3	3.58e-61	0.294306	0.716	0.117	5.07e-57	2	Mylk3
C1qtnf12	2.41e-60	1.2151	0.988	0.555	3.41e-56	2	C1qtnf12
Npm1	3.09e-60	0.489076	1	0.995	4.38e-56	2	Npm1
Mrpl52	3.61e-60	0.712619	1	0.936	5.11e-56	2	Mrpl52
Crip2	1.38e-59	0.503018	0.796	0.155	1.95e-55	2	Crip2
Aqp1	5.87e-59	0.676708	0.994	0.28	8.31e-55	2	Aqp1
St3gal5	6.74e-59	0.345376	0.877	0.175	9.54e-55	2	St3gal5
Epor	8.5e-59	0.492305	0.901	0.23	1.2e-54	2	Epor
Ank1	1.76e-58	0.309845	0.809	0.143	2.49e-54	2	Ank1
Aplp2	4.1e-58	0.669331	0.975	0.524	5.81e-54	2	Aplp2
Prelid2	5.3e-58	0.313365	0.796	0.196	7.5e-54	2	Prelid2
Hsp90aa1	8.48e-58	0.542986	1	0.991	1.2e-53	2	Hsp90aa1
Klf1	4.93e-57	0.642177	0.975	0.278	6.98e-53	2	Klf1
Mthfd1	5.17e-57	0.699486	0.975	0.675	7.33e-53	2	Mthfd1
Tnfaip2	1.34e-56	0.709049	0.994	0.578	1.9e-52	2	Tnfaip2
Blvrb	1.76e-56	0.959174	1	0.502	2.5e-52	2	Blvrb
Pla2g12a	2.88e-56	0.626334	1	0.704	4.07e-52	2	Pla2g12a
Pvt1	4.33e-56	0.254738	0.741	0.154	6.14e-52	2	Pvt1
Tspan33	5.47e-56	0.451301	0.957	0.241	7.75e-52	2	Tspan33
Smim1	6.18e-56	0.369355	0.796	0.153	8.74e-52	2	Smim1
Hdgf	1.2e-55	0.551149	1	0.986	1.7e-51	2	Hdgf
Slc41a3	2.01e-55	0.337329	0.864	0.21	2.84e-51	2	Slc41a3
Mns1	4.57e-54	0.670748	0.994	0.647	6.48e-50	2	Mns1
Car2	4.72e-54	1.20358	1	0.77	6.69e-50	2	Car2
Hopx	8.15e-54	0.410943	0.63	0.109	1.15e-49	2	Hopx
Steap3	1.68e-53	0.426918	0.914	0.335	2.37e-49	2	Steap3
Samd14	3.57e-53	0.275553	0.821	0.18	5.06e-49	2	Samd14
Cldn13	3.09e-52	0.416253	0.802	0.153	4.37e-48	2	Cldn13
Minpp1	4.53e-52	0.841327	0.969	0.701	6.41e-48	2	Minpp1
Tmem56	4.98e-52	0.352572	0.728	0.132	7.06e-48	2	Tmem56
Ryk	7.91e-52	0.363553	0.815	0.205	1.12e-47	2	Ryk
Ugcg	1.35e-51	0.551272	0.988	0.54	1.91e-47	2	Ugcg
Hspd1	4.57e-51	0.55042	1	0.951	6.48e-47	2	Hspd1
Kel	4.76e-51	0.276885	0.772	0.165	6.73e-47	2	Kel
Clca3a1	6.85e-51	0.427481	0.846	0.246	9.7e-47	2	Clca3a1
Eef1g	7.14e-51	0.415648	1	0.983	1.01e-46	2	Eef1g
Cpox	7.97e-51	0.699301	0.988	0.59	1.13e-46	2	Cpox
Lgals91	1.24e-50	0.654401	1	0.868	1.76e-46	2	Lgals9
Ublcp1	6.44e-50	0.338634	0.858	0.256	9.12e-46	2	Ublcp1
Ncl	9.81e-50	0.497839	1	0.998	1.39e-45	2	Ncl
Cenpv	1.4e-49	0.540985	0.975	0.661	1.99e-45	2	Cenpv
Lmna	5.39e-49	0.414874	0.833	0.209	7.63e-45	2	Lmna
Serbp1	8.17e-49	0.365576	1	0.996	1.16e-44	2	Serbp1
Fbl	2.81e-48	0.444023	1	0.943	3.98e-44	2	Fbl
Ccnb1ip1	5.82e-48	0.384494	0.889	0.338	8.25e-44	2	Ccnb1ip1
Gfi1b	7.03e-48	0.473055	0.92	0.269	9.96e-44	2	Gfi1b
Glrx5	8.12e-48	0.582203	1	0.893	1.15e-43	2	Glrx5
Ctse	1.06e-47	0.516476	0.901	0.266	1.5e-43	2	Ctse
C1qbp	1.28e-47	0.460963	1	0.953	1.81e-43	2	C1qbp
Fth1	1.89e-47	0.625988	1	1	2.68e-43	2	Fth1
Tomm20	4.54e-47	0.398135	1	0.973	6.43e-43	2	Tomm20
Gclm	7.16e-47	0.504535	1	0.927	1.01e-42	2	Gclm
Rplp1	8.47e-47	0.286817	1	1	1.2e-42	2	Rplp1
Prdx6	2.09e-46	0.442825	1	0.969	2.97e-42	2	Prdx6
Acsl5	2.75e-46	0.480131	1	0.792	3.89e-42	2	Acsl5
Rexo2	3.97e-46	0.471595	1	0.91	5.62e-42	2	Rexo2
Acss1	7.57e-46	0.317056	0.87	0.264	1.07e-41	2	Acss1
Golm1	1.21e-45	0.321777	0.883	0.309	1.72e-41	2	Golm1
Stx2	1.55e-45	0.343019	0.92	0.359	2.2e-41	2	Stx2
Acss2	3.48e-45	0.250922	0.759	0.196	4.93e-41	2	Acss2
Creg1	5.95e-45	0.485553	0.994	0.936	8.42e-41	2	Creg1
Wdr60	6.64e-45	0.336325	0.827	0.271	9.4e-41	2	Wdr60
mt-Nd2	7.2e-45	0.379388	1	0.994	1.02e-40	2	mt-Nd2
Ybx3	9.7e-45	0.410399	1	0.973	1.37e-40	2	Ybx3
Phb2	2.18e-44	0.430858	1	0.942	3.09e-40	2	Phb2
Gata11	2.52e-44	0.413435	0.951	0.292	3.56e-40	2	Gata1
Tfr2	2.96e-44	0.336919	0.926	0.353	4.2e-40	2	Tfr2
Gstm5	5.14e-44	0.535673	0.988	0.665	7.28e-40	2	Gstm5
Emc9	6.56e-44	0.293413	0.796	0.231	9.29e-40	2	Emc9
Mfsd2b1	1.24e-43	0.294308	0.932	0.282	1.75e-39	2	Mfsd2b
Cd24a	3.22e-43	0.570661	1	0.887	4.56e-39	2	Cd24a
Oat	3.57e-43	0.447168	0.981	0.804	5.05e-39	2	Oat
Trnp11	3.82e-43	0.562703	0.79	0.21	5.4e-39	2	Trnp1
Ammecr1	1.23e-42	0.426084	0.951	0.465	1.75e-38	2	Ammecr1
Nolc1	1.63e-42	0.484099	0.988	0.878	2.31e-38	2	Nolc1
Vamp51	1.67e-42	0.606333	0.988	0.74	2.37e-38	2	Vamp5
Atp5b	3.25e-42	0.376244	1	0.978	4.6e-38	2	Atp5b
BC0515371	3.87e-42	0.329996	0.969	0.342	5.48e-38	2	BC051537
Atpif1	8.39e-42	0.331838	1	0.99	1.19e-37	2	Atpif1
1300002E11Rik	1.94e-41	0.277026	0.84	0.282	2.75e-37	2	1300002E11Rik
Txnl1	2.29e-41	0.415349	0.994	0.934	3.24e-37	2	Txnl1
Asns	3.28e-41	0.652537	0.92	0.54	4.64e-37	2	Asns
B3glct	8.4e-41	0.257762	0.765	0.237	1.19e-36	2	B3glct
Smim13	1.97e-40	0.30373	0.907	0.419	2.79e-36	2	Smim13
Tcrg-C1	3.58e-40	0.301755	0.432	0.059	5.08e-36	2	Tcrg-C1
Alad	5.86e-40	0.452912	0.981	0.609	8.3e-36	2	Alad
Nudt9	9.27e-40	0.420697	0.938	0.546	1.31e-35	2	Nudt9
Nop58	1.79e-39	0.442247	1	0.952	2.53e-35	2	Nop58
Rack1	2.41e-39	0.275169	1	0.996	3.42e-35	2	Rack1
Cd551	2.92e-39	0.256962	0.846	0.25	4.13e-35	2	Cd55
Psen2	8.3e-39	0.377023	0.932	0.542	1.17e-34	2	Psen2
Nefh	1.15e-38	0.342239	0.821	0.294	1.62e-34	2	Nefh
Prdx2	1.52e-38	0.588361	1	0.957	2.15e-34	2	Prdx2
Odc1	1.65e-38	0.486089	0.988	0.857	2.33e-34	2	Odc1
Rpl31	1.81e-38	0.27025	1	0.991	2.56e-34	2	Rpl31
Lyar	1.95e-38	0.4351	0.994	0.91	2.76e-34	2	Lyar
Rangrf	2.54e-38	0.440062	0.969	0.694	3.59e-34	2	Rangrf
Svbp	2.8e-38	0.411986	0.988	0.763	3.97e-34	2	Svbp
Ppp2r1b	3.56e-38	0.313614	0.895	0.443	5.04e-34	2	Ppp2r1b
Phf10	5.48e-38	0.436479	0.988	0.758	7.76e-34	2	Phf10
Lrrc8c	8.87e-38	0.273694	0.864	0.328	1.26e-33	2	Lrrc8c
Cox6b2	1.09e-37	0.55415	0.988	0.796	1.55e-33	2	Cox6b2
Eif5b	1.31e-37	0.413784	0.994	0.947	1.85e-33	2	Eif5b
Ddx21	1.46e-37	0.455848	1	0.905	2.06e-33	2	Ddx21
Cd81	2.23e-37	0.42415	1	0.905	3.15e-33	2	Cd81
mt-Nd1	3.34e-37	0.302032	1	0.996	4.73e-33	2	mt-Nd1
Fpgs	1.59e-36	0.310823	0.883	0.418	2.25e-32	2	Fpgs
Mtss1	1.77e-36	0.260101	0.833	0.289	2.5e-32	2	Mtss1
Psmd7	1.88e-36	0.378964	1	0.936	2.66e-32	2	Psmd7
Mllt3	3.67e-36	0.260604	0.84	0.28	5.2e-32	2	Mllt3
mt-Nd3	5.45e-36	0.387901	1	0.979	7.71e-32	2	mt-Nd3
Cct8	1.05e-35	0.351428	0.994	0.95	1.49e-31	2	Cct8
Metap2	1.3e-35	0.358901	1	0.977	1.84e-31	2	Metap2
Pdlim11	1.49e-35	0.369731	0.981	0.541	2.1e-31	2	Pdlim1
Pgrmc1	1.64e-35	0.387238	0.975	0.677	2.32e-31	2	Pgrmc1
Slc29a1	1.72e-35	0.452285	0.926	0.535	2.44e-31	2	Slc29a1
Eif3d	2.19e-35	0.368855	0.988	0.911	3.1e-31	2	Eif3d
Nop56	4.41e-35	0.389382	1	0.948	6.24e-31	2	Nop56
Hmbs	5.03e-35	0.383233	0.994	0.804	7.12e-31	2	Hmbs
Ybx1	5.55e-35	0.257265	1	0.995	7.85e-31	2	Ybx1
Rfesd	1.33e-34	0.280067	0.846	0.309	1.88e-30	2	Rfesd
Mbd2	1.36e-34	0.411624	0.988	0.86	1.92e-30	2	Mbd2
Gdf3	1.36e-34	0.369296	0.765	0.284	1.93e-30	2	Gdf3
Atp13a3	1.59e-34	0.402241	0.981	0.737	2.25e-30	2	Atp13a3
Dap3	1.7e-34	0.390042	0.975	0.814	2.41e-30	2	Dap3
Cox6a1	1.95e-34	0.351744	0.994	0.934	2.76e-30	2	Cox6a1
Ssbp3	2e-34	0.351989	0.951	0.541	2.84e-30	2	Ssbp3
Eif4ebp1	3.23e-34	0.382339	1	0.878	4.58e-30	2	Eif4ebp1
Nfe2l2	3.33e-34	0.386219	0.981	0.761	4.71e-30	2	Nfe2l2
Fam241a	3.84e-34	0.36087	0.969	0.63	5.44e-30	2	Fam241a
Memo1	4.07e-34	0.371874	0.951	0.638	5.77e-30	2	Memo1
Sh3glb11	4.28e-34	0.411656	0.994	0.632	6.06e-30	2	Sh3glb1
Cct2	1.22e-33	0.323964	1	0.963	1.73e-29	2	Cct2
Ppm1g	1.58e-33	0.369147	0.988	0.888	2.23e-29	2	Ppm1g
Mospd3	2.19e-33	0.453452	0.981	0.7	3.11e-29	2	Mospd3
Rp9	7.26e-33	0.40201	0.988	0.926	1.03e-28	2	Rp9
Cct5	7.75e-33	0.342554	0.975	0.946	1.1e-28	2	Cct5
Cct3	9.7e-33	0.346004	1	0.937	1.37e-28	2	Cct3
Sppl2b	1.28e-32	0.28439	0.877	0.411	1.82e-28	2	Sppl2b
Sod1	1.41e-32	0.39078	0.988	0.804	2e-28	2	Sod1
Prdx4	1.8e-32	0.356684	0.932	0.453	2.55e-28	2	Prdx4
Tmem238	2.26e-32	0.366087	0.963	0.622	3.2e-28	2	Tmem238
Ifrd2	2.48e-32	0.393589	0.981	0.79	3.52e-28	2	Ifrd2
Tcp1	2.78e-32	0.31993	1	0.947	3.94e-28	2	Tcp1
Nop10	3.02e-32	0.324772	1	0.979	4.27e-28	2	Nop10
Tal1	3.85e-32	0.333258	0.951	0.469	5.46e-28	2	Tal1
Col5a1	4.54e-32	0.26008	0.401	0.065	6.43e-28	2	Col5a1
Hmgn1	5.29e-32	0.424513	1	0.918	7.49e-28	2	Hmgn1
Bex4	6.55e-32	0.493649	0.809	0.306	9.27e-28	2	Bex4
Abhd16a	1.02e-31	0.346398	0.963	0.627	1.44e-27	2	Abhd16a
Nap1l4	1.05e-31	0.35705	0.994	0.905	1.49e-27	2	Nap1l4
Cct4	1.14e-31	0.355181	1	0.952	1.61e-27	2	Cct4
Zfp800	2.37e-31	0.332227	0.969	0.667	3.35e-27	2	Zfp800
Sdsl1	2.46e-31	0.301995	0.938	0.416	3.49e-27	2	Sdsl
Leprot	2.77e-31	0.336679	0.926	0.518	3.92e-27	2	Leprot
Eng	2.87e-31	0.255038	0.901	0.419	4.07e-27	2	Eng
Hspa8	3.01e-31	0.336956	0.994	0.998	4.27e-27	2	Hspa8
Gnl3	5.67e-31	0.406262	1	0.918	8.02e-27	2	Gnl3
Dpy19l1	5.91e-31	0.308473	0.957	0.585	8.37e-27	2	Dpy19l1
Bag2	7.22e-31	0.333175	0.895	0.531	1.02e-26	2	Bag2
Bcl11a1	7.45e-31	0.399628	0.994	0.768	1.06e-26	2	Bcl11a
Hk1	1.06e-30	0.365902	1	0.761	1.5e-26	2	Hk1
Hsph1	1.07e-30	0.291978	0.895	0.522	1.52e-26	2	Hsph1
Ttll12	1.6e-30	0.267517	0.846	0.387	2.27e-26	2	Ttll12
Pitrm1	2.28e-30	0.294167	0.938	0.566	3.23e-26	2	Pitrm1
Prdx3	3.01e-30	0.323415	0.994	0.846	4.26e-26	2	Prdx3
Tspan13	3.37e-30	0.31502	0.969	0.487	4.77e-26	2	Tspan13
Ldb1	3.52e-30	0.323403	0.963	0.674	4.99e-26	2	Ldb1
Lsm7	4.32e-30	0.30395	1	0.94	6.12e-26	2	Lsm7
Tomm5	4.86e-30	0.354237	1	0.941	6.88e-26	2	Tomm5
Tomm40	5.01e-30	0.337447	0.994	0.877	7.1e-26	2	Tomm40
Nme1	5.45e-30	0.302206	1	0.969	7.72e-26	2	Nme1
Rps27l	5.47e-30	0.28314	1	0.98	7.75e-26	2	Rps27l
Brix1	7.9e-30	0.33801	0.988	0.824	1.12e-25	2	Brix1
Pa2g4	8.52e-30	0.33074	1	0.959	1.21e-25	2	Pa2g4
E2f4	9.41e-30	0.384552	0.981	0.77	1.33e-25	2	E2f4
Hspa9	1.04e-29	0.350098	1	0.934	1.47e-25	2	Hspa9
Rrp9	1.15e-29	0.278767	0.944	0.571	1.63e-25	2	Rrp9
Fech	1.68e-29	0.267058	0.932	0.517	2.37e-25	2	Fech
Hmgb31	1.76e-29	0.445142	0.994	0.905	2.49e-25	2	Hmgb3
Rcl1	2.05e-29	0.279925	0.963	0.674	2.9e-25	2	Rcl1
Selenbp1	2.32e-29	0.292029	0.92	0.515	3.29e-25	2	Selenbp1
Cad	2.62e-29	0.335947	0.951	0.641	3.7e-25	2	Cad
Tcf3	3e-29	0.328712	0.988	0.768	4.25e-25	2	Tcf3
Eps15	4.13e-29	0.31643	0.926	0.581	5.84e-25	2	Eps15
Hectd11	5.9e-29	0.391379	0.981	0.887	8.36e-25	2	Hectd1
Kcnn4	1.17e-28	0.320832	0.963	0.649	1.65e-24	2	Kcnn4
2210016F16Rik	1.31e-28	0.284766	0.926	0.531	1.85e-24	2	2210016F16Rik
Pdap1	1.62e-28	0.327866	0.994	0.93	2.3e-24	2	Pdap1
Acaa2	2.21e-28	0.374445	0.981	0.811	3.13e-24	2	Acaa2
Npm3	2.29e-28	0.338133	0.994	0.92	3.24e-24	2	Npm3
Ctsl	2.45e-28	0.339785	0.944	0.601	3.47e-24	2	Ctsl
Smap2	3.77e-28	0.291403	0.975	0.598	5.33e-24	2	Smap2
Mcrip2	3.91e-28	0.286977	0.901	0.524	5.53e-24	2	Mcrip2
Sapcd1	4.42e-28	0.371226	0.58	0.172	6.26e-24	2	Sapcd1
Nedd41	5.34e-28	0.359798	0.988	0.824	7.56e-24	2	Nedd4
Ftsj3	5.73e-28	0.326276	0.969	0.795	8.11e-24	2	Ftsj3
Hebp1	6.68e-28	0.317692	0.79	0.333	9.46e-24	2	Hebp1
Dkc1	6.88e-28	0.336676	0.994	0.925	9.75e-24	2	Dkc1
Tlk1	9.16e-28	0.321137	0.969	0.701	1.3e-23	2	Tlk1
Ikzf1	9.38e-28	0.330786	0.988	0.8	1.33e-23	2	Ikzf1
Bsg	1.33e-27	0.315792	0.994	0.959	1.88e-23	2	Bsg
Tfrc	1.37e-27	0.427232	0.975	0.697	1.94e-23	2	Tfrc
Poldip2	2.8e-27	0.291166	0.981	0.761	3.96e-23	2	Poldip2
Tuba1b	3.01e-27	0.361752	1	0.963	4.26e-23	2	Tuba1b
Atp5g3	3.02e-27	0.272366	0.994	0.959	4.28e-23	2	Atp5g3
Nsun2	3.6e-27	0.331741	0.988	0.872	5.1e-23	2	Nsun2
Arl4a	4.82e-27	0.274033	0.932	0.51	6.83e-23	2	Arl4a
Epn1	6.44e-27	0.311227	0.957	0.697	9.12e-23	2	Epn1
Phactr4	7.36e-27	0.283406	0.895	0.476	1.04e-22	2	Phactr4
Bola3	7.75e-27	0.314827	0.988	0.872	1.1e-22	2	Bola3
Btaf1	8.78e-27	0.259833	0.84	0.454	1.24e-22	2	Btaf1
Cct7	8.86e-27	0.295206	1	0.943	1.25e-22	2	Cct7
Sav1	9.05e-27	0.306114	0.951	0.641	1.28e-22	2	Sav1
Ahctf1	1.06e-26	0.33968	0.932	0.622	1.5e-22	2	Ahctf1
Eif3a	1.43e-26	0.280955	1	0.975	2.02e-22	2	Eif3a
Gart	1.44e-26	0.313246	0.994	0.824	2.04e-22	2	Gart
Klf3	1.6e-26	0.279553	0.864	0.432	2.27e-22	2	Klf3
Mogs	2.02e-26	0.312752	0.975	0.775	2.86e-22	2	Mogs
Cisd1	2.06e-26	0.326323	0.969	0.722	2.91e-22	2	Cisd1
Zfpm11	3.08e-26	0.297288	0.994	0.439	4.36e-22	2	Zfpm1
Utp14a	3.64e-26	0.304774	0.969	0.747	5.15e-22	2	Utp14a
Mrpl30	4.98e-26	0.290624	0.994	0.903	7.05e-22	2	Mrpl30
Guk1	5.66e-26	0.288644	0.981	0.774	8.01e-22	2	Guk1
Fxn	8.09e-26	0.291071	0.981	0.723	1.15e-21	2	Fxn
Urod	8.23e-26	0.303821	0.957	0.672	1.17e-21	2	Urod
Eef1e1	8.68e-26	0.303426	1	0.76	1.23e-21	2	Eef1e1
Tubb4b	9.01e-26	0.422442	1	0.91	1.28e-21	2	Tubb4b
Cenpa	1.29e-25	0.487637	0.981	0.675	1.83e-21	2	Cenpa
Hnrnpdl	1.41e-25	0.298247	1	0.942	1.99e-21	2	Hnrnpdl
Kti12	2.67e-25	0.290734	0.975	0.696	3.79e-21	2	Kti12
Vkorc1l1	2.95e-25	0.261079	0.944	0.633	4.18e-21	2	Vkorc1l1
Nenf	3.19e-25	0.286081	0.975	0.647	4.51e-21	2	Nenf
Atp5g1	3.89e-25	0.282561	1	0.978	5.51e-21	2	Atp5g1
Ap1b1	4.66e-25	0.25313	0.914	0.531	6.6e-21	2	Ap1b1
Jmjd1c	5.21e-25	0.284105	0.944	0.663	7.37e-21	2	Jmjd1c
Abcf1	6.04e-25	0.303105	0.994	0.877	8.55e-21	2	Abcf1
Pabpc4	6.1e-25	0.322847	0.988	0.804	8.64e-21	2	Pabpc4
Nat10	8.63e-25	0.251128	0.889	0.525	1.22e-20	2	Nat10
Clint1	1.18e-24	0.39129	1	0.925	1.67e-20	2	Clint1
Psip1	1.21e-24	0.324842	0.994	0.871	1.72e-20	2	Psip1
Impdh2	1.28e-24	0.271879	1	0.956	1.81e-20	2	Impdh2
Nup85	1.66e-24	0.281112	0.963	0.695	2.36e-20	2	Nup85
Gars	1.88e-24	0.295504	0.981	0.785	2.66e-20	2	Gars
Rnf187	1.91e-24	0.290183	0.994	0.856	2.7e-20	2	Rnf187
Ppat	2.27e-24	0.289171	0.969	0.797	3.22e-20	2	Ppat
Egfl7	2.34e-24	0.306287	0.944	0.621	3.32e-20	2	Egfl7
Snu13	2.63e-24	0.28353	1	0.962	3.72e-20	2	Snu13
Nadk2	3.46e-24	0.265362	0.957	0.672	4.91e-20	2	Nadk2
Cyc1	3.91e-24	0.314465	0.988	0.904	5.54e-20	2	Cyc1
Trp53	4.55e-24	0.293666	0.988	0.925	6.44e-20	2	Trp53
Adk	5.3e-24	0.290568	0.963	0.82	7.51e-20	2	Adk
Cfdp1	5.68e-24	0.297003	0.981	0.852	8.04e-20	2	Cfdp1
Polr2f	7.14e-24	0.279338	0.994	0.92	1.01e-19	2	Polr2f
Supt16	8.1e-24	0.302129	1	0.92	1.15e-19	2	Supt16
Them6	9.31e-24	0.274133	0.883	0.51	1.32e-19	2	Them6
Afg3l2	1.22e-23	0.254261	0.914	0.603	1.73e-19	2	Afg3l2
Timm10	1.45e-23	0.307045	0.938	0.74	2.05e-19	2	Timm10
Exosc8	1.65e-23	0.281013	0.994	0.878	2.34e-19	2	Exosc8
Ssb	1.92e-23	0.252738	0.994	0.966	2.71e-19	2	Ssb
Mrpl12	3.14e-23	0.282105	1	0.925	4.44e-19	2	Mrpl12
Nmd3	3.8e-23	0.250584	0.963	0.659	5.38e-19	2	Nmd3
Ktn1	4.63e-23	0.281093	0.994	0.796	6.56e-19	2	Ktn1
Dnttip2	5.02e-23	0.284242	0.969	0.797	7.1e-19	2	Dnttip2
Gtpbp4	6.03e-23	0.301371	0.994	0.895	8.54e-19	2	Gtpbp4
Rpl13a	6.4e-23	0.264971	1	0.95	9.07e-19	2	Rpl13a
Bms1	7.97e-23	0.285522	0.969	0.732	1.13e-18	2	Bms1
Rrm1	8.27e-23	0.295614	0.988	0.854	1.17e-18	2	Rrm1
Apbb1ip	1e-22	0.30586	0.981	0.819	1.42e-18	2	Apbb1ip
Fkbp4	1.21e-22	0.299999	0.981	0.927	1.71e-18	2	Fkbp4
Orc2	1.63e-22	0.301696	0.944	0.667	2.3e-18	2	Orc2
Eif4b	2.04e-22	0.286339	0.994	0.915	2.89e-18	2	Eif4b
Sod2	2.29e-22	0.276014	0.988	0.868	3.25e-18	2	Sod2
Cacybp	2.43e-22	0.304744	0.994	0.915	3.44e-18	2	Cacybp
Phf5a	2.54e-22	0.29031	1	0.91	3.6e-18	2	Phf5a
Cpsf2	2.88e-22	0.278371	0.994	0.807	4.08e-18	2	Cpsf2
Uqcr10	2.97e-22	0.258431	1	0.968	4.2e-18	2	Uqcr10
Eif3g	3.32e-22	0.279486	0.994	0.884	4.7e-18	2	Eif3g
Emg1	3.49e-22	0.274427	1	0.936	4.94e-18	2	Emg1
Usp15	3.79e-22	0.266704	0.988	0.79	5.36e-18	2	Usp15
Gpatch4	5.69e-22	0.280172	0.994	0.769	8.06e-18	2	Gpatch4
Eif4g1	5.73e-22	0.310797	0.988	0.916	8.11e-18	2	Eif4g1
Eif4ebp2	5.91e-22	0.290099	0.975	0.849	8.37e-18	2	Eif4ebp2
Ndufs7	1.1e-21	0.260452	0.988	0.914	1.56e-17	2	Ndufs7
Mrpl50	1.77e-21	0.274442	0.957	0.763	2.51e-17	2	Mrpl50
Psme3	1.89e-21	0.273012	0.963	0.771	2.68e-17	2	Psme3
Snx5	1.98e-21	0.290379	0.988	0.888	2.81e-17	2	Snx5
Ranbp1	2.22e-21	0.255543	1	0.973	3.15e-17	2	Ranbp1
Frat2	2.66e-21	0.332008	0.951	0.721	3.77e-17	2	Frat2
Rpf2	2.81e-21	0.272688	0.951	0.717	3.99e-17	2	Rpf2
Ddx46	3.08e-21	0.275581	1	0.878	4.36e-17	2	Ddx46
Pfdn6	3.42e-21	0.268069	0.994	0.878	4.84e-17	2	Pfdn6
Sssca1	3.79e-21	0.292171	0.969	0.787	5.37e-17	2	Sssca1
Ruvbl1	4.54e-21	0.267844	0.994	0.857	6.43e-17	2	Ruvbl1
Ddx39	4.63e-21	0.272294	0.994	0.93	6.56e-17	2	Ddx39
Tmem147	7.44e-21	0.268313	1	0.87	1.05e-16	2	Tmem147
Ndufv1	7.59e-21	0.274372	0.969	0.84	1.07e-16	2	Ndufv1
Noc2l	8.01e-21	0.280267	1	0.817	1.13e-16	2	Noc2l
Lgals3bp	8.6e-21	0.250395	0.92	0.582	1.22e-16	2	Lgals3bp
Mrto4	9.6e-21	0.271349	0.988	0.87	1.36e-16	2	Mrto4
Cs	9.71e-21	0.269235	0.957	0.807	1.38e-16	2	Cs
Nasp	1.23e-20	0.298963	0.994	0.931	1.74e-16	2	Nasp
Ubac1	1.23e-20	0.279016	0.883	0.566	1.75e-16	2	Ubac1
Kit	1.56e-20	0.264788	0.994	0.775	2.21e-16	2	Kit
Ppp1r14b	1.57e-20	0.253744	1	0.947	2.23e-16	2	Ppp1r14b
Pdcd11	1.65e-20	0.280652	0.975	0.768	2.33e-16	2	Pdcd11
Ranbp2	2.13e-20	0.308785	0.988	0.844	3.01e-16	2	Ranbp2
Ptpa	2.25e-20	0.284386	0.994	0.792	3.19e-16	2	Ptpa
Gspt1	2.88e-20	0.271719	1	0.913	4.07e-16	2	Gspt1
Ccna2	4.41e-20	0.2922	1	0.759	6.25e-16	2	Ccna2
Utp4	6.74e-20	0.258803	0.833	0.513	9.54e-16	2	Utp4
Amd1	7.35e-20	0.263791	0.944	0.677	1.04e-15	2	Amd1
Rabggtb	1.18e-19	0.25362	0.988	0.784	1.66e-15	2	Rabggtb
Ddx27	1.27e-19	0.261856	0.988	0.839	1.8e-15	2	Ddx27
Ndufa10	1.62e-19	0.273318	0.994	0.889	2.3e-15	2	Ndufa10
Cdv3	2.03e-19	0.279153	0.994	0.898	2.87e-15	2	Cdv3
Plscr1	3.26e-19	0.260329	0.883	0.574	4.61e-15	2	Plscr1
Rnps1	3.56e-19	0.257528	0.994	0.876	5.04e-15	2	Rnps1
Bclaf1	3.75e-19	0.271472	0.988	0.943	5.31e-15	2	Bclaf1
Stard10	7.95e-19	0.302856	0.951	0.748	1.13e-14	2	Stard10
Mybbp1a	9.98e-19	0.267897	0.981	0.86	1.41e-14	2	Mybbp1a
Wdr43	2.07e-18	0.274845	0.981	0.895	2.93e-14	2	Wdr43
Tmem14c	2.08e-18	0.286013	0.994	0.942	2.94e-14	2	Tmem14c
Gtf2f1	2.27e-18	0.250751	0.969	0.781	3.22e-14	2	Gtf2f1
Prpf8	2.36e-18	0.251014	0.994	0.828	3.34e-14	2	Prpf8
Isyna1	2.72e-18	0.253786	0.944	0.696	3.85e-14	2	Isyna1
Timm8a1	1.15e-17	0.256806	0.981	0.883	1.63e-13	2	Timm8a1
Mki67	1.9e-17	0.280812	0.988	0.857	2.69e-13	2	Mki67
Mrps36	2.3e-17	0.279327	0.975	0.839	3.25e-13	2	Mrps36
Eprs	2.92e-17	0.259786	0.994	0.925	4.13e-13	2	Eprs
Rsl1d1	2.99e-17	0.254709	0.988	0.923	4.23e-13	2	Rsl1d1
Srm	3.86e-17	0.279653	1	0.921	5.47e-13	2	Srm
Selenow1	3.88e-17	0.285097	0.988	0.887	5.49e-13	2	Selenow
Dut	8.54e-17	0.265687	1	0.963	1.21e-12	2	Dut
AC160336.1	5.05e-12	0.336726	1	0.947	7.15e-08	2	AC160336.1
Cd34	1.47e-76	1.14078	0.918	0.306	2.09e-72	3	Cd34
Tespa1	2.61e-68	0.572985	0.761	0.136	3.7e-64	3	Tespa1
Ifitm11	3.61e-62	1.27118	0.975	0.516	5.11e-58	3	Ifitm1
H2afy	6.2e-61	0.980034	1	0.957	8.77e-57	3	H2afy
Adgrl4	7.39e-60	0.910054	0.906	0.426	1.05e-55	3	Adgrl4
Ccl9	1.03e-57	1.04812	0.937	0.525	1.46e-53	3	Ccl9
Flt3	3.24e-56	0.571773	0.616	0.103	4.59e-52	3	Flt3
Tmem176b1	3.1e-52	0.888782	0.906	0.433	4.39e-48	3	Tmem176b
Tmem176a	4.59e-51	0.650655	0.881	0.357	6.5e-47	3	Tmem176a
Cd27	1.22e-47	0.581692	0.792	0.278	1.73e-43	3	Cd27
Basp1	9.42e-46	0.382223	0.447	0.054	1.33e-41	3	Basp1
Sox41	1.67e-44	0.755984	0.874	0.412	2.36e-40	3	Sox4
Lsp1	2.34e-44	0.547155	0.591	0.134	3.31e-40	3	Lsp1
Ikzf21	1.84e-43	0.54245	0.711	0.195	2.61e-39	3	Ikzf2
Rbpms1	1.81e-42	0.394489	0.704	0.185	2.57e-38	3	Rbpms
Pou2f2	2.5e-40	0.501885	0.572	0.13	3.54e-36	3	Pou2f2
Adgrg11	2.5e-40	0.532849	0.881	0.374	3.54e-36	3	Adgrg1
Pim1	2.98e-40	0.759001	0.956	0.822	4.23e-36	3	Pim1
Cd53	9.38e-40	0.574207	0.761	0.31	1.33e-35	3	Cd53
Mdga1	6.35e-39	0.379183	0.572	0.137	9e-35	3	Mdga1
Trf	2.96e-38	0.402313	0.667	0.222	4.19e-34	3	Trf
Ifitm31	5.42e-38	0.782406	0.956	0.755	7.67e-34	3	Ifitm3
Fut81	6.44e-38	0.695859	0.893	0.724	9.12e-34	3	Fut8
Emb	4.26e-35	0.607956	0.855	0.424	6.03e-31	3	Emb
Ifi203	5.09e-35	0.618648	0.604	0.175	7.21e-31	3	Ifi203
Pcp4l1	1.44e-34	0.38241	0.497	0.119	2.04e-30	3	Pcp4l1
Mfge8	2.55e-34	0.29516	0.547	0.132	3.62e-30	3	Mfge8
Wfdc17	9.12e-34	0.276994	0.321	0.037	1.29e-29	3	Wfdc17
Coro2a1	1.76e-32	0.421671	0.723	0.275	2.49e-28	3	Coro2a
Mecom	4.65e-32	0.29128	0.396	0.067	6.58e-28	3	Mecom
Serpina3g1	9.84e-32	0.265901	0.774	0.277	1.39e-27	3	Serpina3g
Fbp1	2.75e-31	0.483199	0.723	0.333	3.89e-27	3	Fbp1
Hlf	4.95e-31	0.517775	0.56	0.175	7.01e-27	3	Hlf
Msi21	6.39e-31	0.611022	0.868	0.575	9.04e-27	3	Msi2
Fxyd5	8.73e-31	0.533483	0.931	0.636	1.24e-26	3	Fxyd5
Plppr3	3.56e-30	0.473615	0.736	0.362	5.04e-26	3	Plppr3
Muc131	1.53e-29	0.567052	0.862	0.533	2.17e-25	3	Muc13
Ptpn18	1.61e-29	0.503159	0.969	0.76	2.29e-25	3	Ptpn18
Spns21	2.24e-29	0.370874	0.748	0.322	3.18e-25	3	Spns2
Lcp1	2.61e-29	0.518661	0.912	0.634	3.69e-25	3	Lcp1
B2m1	6.17e-29	0.422992	1	0.995	8.73e-25	3	B2m
Lyz2	6.81e-29	0.358126	0.767	0.386	9.65e-25	3	Lyz2
Slco3a1	8.1e-29	0.498613	0.792	0.525	1.15e-24	3	Slco3a1
Stmn11	1.29e-28	0.546756	0.962	0.995	1.83e-24	3	Stmn1
Ffar2	2.33e-28	0.40909	0.717	0.335	3.3e-24	3	Ffar2
Akap131	8.56e-28	0.393918	0.956	0.912	1.21e-23	3	Akap13
Gcnt2	1.72e-27	0.389174	0.509	0.154	2.43e-23	3	Gcnt2
Znrf1	1.81e-27	0.447089	0.881	0.725	2.57e-23	3	Znrf1
Sell	2.14e-27	0.551645	0.78	0.393	3.04e-23	3	Sell
Tmsb101	3.48e-27	0.507512	0.975	0.902	4.93e-23	3	Tmsb10
BC035044	7.11e-27	0.438924	0.786	0.409	1.01e-22	3	BC035044
Ly6a	1.34e-26	0.281144	0.352	0.067	1.9e-22	3	Ly6a
Socs3	7.83e-26	0.253455	0.264	0.034	1.11e-21	3	Socs3
Fam117a1	1.53e-25	0.479422	0.849	0.61	2.16e-21	3	Fam117a
Dapp11	4.67e-25	0.474841	0.893	0.706	6.61e-21	3	Dapp1
Fkbp1a	5.17e-25	0.429382	0.912	0.76	7.33e-21	3	Fkbp1a
Calcrl	1.18e-24	0.258638	0.447	0.131	1.67e-20	3	Calcrl
Ctla2a1	1.37e-24	0.486799	0.786	0.348	1.93e-20	3	Ctla2a
Ifitm21	1.43e-24	0.386441	0.962	0.968	2.03e-20	3	Ifitm2
Pnrc11	5.74e-24	0.517168	0.855	0.673	8.12e-20	3	Pnrc1
Selplg	6.42e-23	0.363093	0.811	0.518	9.09e-19	3	Selplg
Laptm51	6.7e-23	0.422091	0.962	0.868	9.49e-19	3	Laptm5
Lmo21	6.83e-23	0.418646	0.962	0.958	9.67e-19	3	Lmo2
Meis11	7.49e-23	0.278684	0.642	0.237	1.06e-18	3	Meis1
Gm2a	1.1e-22	0.382941	0.742	0.403	1.56e-18	3	Gm2a
Zyx1	2.23e-22	0.274073	0.805	0.444	3.15e-18	3	Zyx
Elmo1	2.47e-22	0.422209	0.755	0.461	3.49e-18	3	Elmo1
Il16	3.24e-22	0.296386	0.528	0.202	4.59e-18	3	Il16
AW112010	3.97e-22	0.357815	0.692	0.364	5.62e-18	3	AW112010
Gm47754	8.14e-22	0.270619	0.503	0.186	1.15e-17	3	Gm47754
Angpt11	1.83e-21	0.302519	0.56	0.183	2.59e-17	3	Angpt1
Cxxc51	4.82e-21	0.28017	0.629	0.273	6.82e-17	3	Cxxc5
Zfp36l21	7.37e-21	0.45554	0.981	0.964	1.04e-16	3	Zfp36l2
Pecam1	1.61e-20	0.314244	0.528	0.212	2.28e-16	3	Pecam1
Gbp3	4.88e-20	0.281549	0.566	0.245	6.91e-16	3	Gbp3
Map4k4	4.88e-20	0.435462	0.604	0.295	6.92e-16	3	Map4k4
Vim1	7.63e-20	0.373326	0.918	0.603	1.08e-15	3	Vim
Fchsd2	1e-19	0.32424	0.616	0.337	1.42e-15	3	Fchsd2
Bin21	1.12e-19	0.388083	0.805	0.569	1.59e-15	3	Bin2
Lgals1	1.83e-19	0.371602	0.868	0.566	2.59e-15	3	Lgals1
Celf21	2.14e-19	0.406369	0.95	0.8	3.03e-15	3	Celf2
Gm20342	2.36e-19	0.380554	0.761	0.559	3.34e-15	3	Gm20342
Gmfg2	3.08e-19	0.442912	0.962	0.794	4.36e-15	3	Gmfg
Csf2rb	3.96e-19	0.277855	0.692	0.36	5.61e-15	3	Csf2rb
Galnt61	5.24e-19	0.270273	0.686	0.373	7.42e-15	3	Galnt6
Cd93	5.55e-19	0.327352	0.736	0.418	7.85e-15	3	Cd93
Psme1	6.52e-19	0.303839	0.943	0.972	9.23e-15	3	Psme1
Rab381	7.82e-19	0.391558	0.799	0.642	1.11e-14	3	Rab38
Fam69b	8.38e-19	0.314109	0.654	0.341	1.19e-14	3	Fam69b
Rbp1	9.83e-19	0.25607	0.34	0.088	1.39e-14	3	Rbp1
Psmb8	1.61e-18	0.37487	0.931	0.871	2.29e-14	3	Psmb8
Runx2	1.77e-18	0.265882	0.585	0.277	2.51e-14	3	Runx2
Bcl21	3.6e-18	0.267127	0.635	0.312	5.09e-14	3	Bcl2
Maml3	4.21e-18	0.30599	0.547	0.255	5.96e-14	3	Maml3
Tspan3	4.34e-18	0.308973	0.717	0.474	6.14e-14	3	Tspan3
Hhex1	6.2e-18	0.423339	0.761	0.512	8.78e-14	3	Hhex
H2-D11	7.88e-18	0.299364	1	0.996	1.12e-13	3	H2-D1
Marcksl1	8.99e-18	0.311727	0.686	0.419	1.27e-13	3	Marcksl1
Sptbn11	1.29e-17	0.380514	0.862	0.578	1.82e-13	3	Sptbn1
Rnf130	1.43e-17	0.348022	0.912	0.885	2.02e-13	3	Rnf130
St8sia4	2.09e-17	0.295755	0.642	0.354	2.96e-13	3	St8sia4
Cpne21	2.24e-17	0.300339	0.83	0.674	3.17e-13	3	Cpne2
Igfbp41	2.49e-17	0.423755	0.912	0.67	3.53e-13	3	Igfbp4
Ywhaq	2.62e-17	0.307202	0.931	0.949	3.71e-13	3	Ywhaq
Snx10	3.33e-17	0.365275	0.736	0.487	4.72e-13	3	Snx10
H2-K11	5e-17	0.3384	0.994	0.994	7.08e-13	3	H2-K1
Chd31	5.45e-17	0.343705	0.667	0.391	7.72e-13	3	Chd3
Alox5ap1	5.49e-17	0.299338	0.975	0.77	7.77e-13	3	Alox5ap
Cdk61	6.15e-17	0.282754	0.956	0.975	8.71e-13	3	Cdk6
Nfic	6.7e-17	0.306462	0.805	0.619	9.48e-13	3	Nfic
Rps6ka3	8.37e-17	0.356377	0.805	0.663	1.19e-12	3	Rps6ka3
Ptpre1	1.02e-16	0.361842	0.868	0.789	1.45e-12	3	Ptpre
Tagln21	1.14e-16	0.273941	0.969	0.985	1.61e-12	3	Tagln2
Sirt3	1.3e-16	0.321514	0.805	0.692	1.84e-12	3	Sirt3
Parp8	1.7e-16	0.287856	0.66	0.357	2.41e-12	3	Parp8
Cux11	2.02e-16	0.348133	0.893	0.828	2.87e-12	3	Cux1
H2-Q71	2.62e-16	0.369845	0.855	0.664	3.71e-12	3	H2-Q7
Slc4a8	2.79e-16	0.273859	0.667	0.354	3.96e-12	3	Slc4a8
Tes	3.36e-16	0.250982	0.472	0.208	4.76e-12	3	Tes
Mndal1	5.66e-16	0.340731	0.597	0.308	8.02e-12	3	Mndal
AC149090.11	5.74e-16	0.351057	0.943	0.879	8.13e-12	3	AC149090.1
Selenop	6.33e-16	0.294642	0.597	0.32	8.96e-12	3	Selenop
Cebpa	6.97e-16	0.313894	0.692	0.438	9.87e-12	3	Cebpa
Dnmt3b	8.84e-16	0.315785	0.673	0.442	1.25e-11	3	Dnmt3b
Satb1	8.99e-16	0.292423	0.44	0.19	1.27e-11	3	Satb1
Ptprcap1	1.26e-15	0.373824	0.912	0.754	1.78e-11	3	Ptprcap
Myl10	1.42e-15	0.420799	0.503	0.251	2.01e-11	3	Myl10
Arhgap30	1.51e-15	0.35883	0.792	0.608	2.14e-11	3	Arhgap30
Crip11	2.23e-15	0.271787	0.943	0.926	3.16e-11	3	Crip1
Gria3	3.11e-15	0.269361	0.629	0.346	4.4e-11	3	Gria3
Zfp422	8.91e-15	0.276083	0.868	0.734	1.26e-10	3	Zfp422
Ninj1	1.13e-14	0.356294	0.83	0.716	1.6e-10	3	Ninj1
Arhgap15	1.89e-14	0.322044	0.767	0.596	2.68e-10	3	Arhgap15
Msra	2.2e-14	0.305892	0.742	0.576	3.12e-10	3	Msra
Stat3	2.23e-14	0.355165	0.761	0.538	3.15e-10	3	Stat3
Etv61	3.59e-14	0.28727	0.755	0.593	5.09e-10	3	Etv6
Krt18	4.36e-14	0.279083	0.553	0.289	6.17e-10	3	Krt18
Tm6sf11	4.82e-14	0.303301	0.881	0.553	6.82e-10	3	Tm6sf1
1961-09-01	7.59e-14	0.279935	0.704	0.48	1.07e-09	3	2020-09-06
Man2b1	8.54e-14	0.302178	0.887	0.723	1.21e-09	3	Man2b1
Gm15987	9.03e-14	0.306088	0.579	0.33	1.28e-09	3	Gm15987
Rcsd1	1.36e-13	0.281038	0.742	0.495	1.93e-09	3	Rcsd1
Tacstd2	1.94e-13	0.256648	0.591	0.342	2.75e-09	3	Tacstd2
Iqgap11	1.95e-13	0.28831	0.925	0.846	2.76e-09	3	Iqgap1
Plcg2	2.61e-13	0.254892	0.667	0.433	3.69e-09	3	Plcg2
Phgdh	2.8e-13	0.306931	0.874	0.902	3.97e-09	3	Phgdh
Fabp5	3.01e-13	0.318057	0.868	0.75	4.26e-09	3	Fabp5
Numa1	4.61e-13	0.311144	0.818	0.755	6.52e-09	3	Numa1
Treml21	5.59e-13	0.296413	0.711	0.528	7.91e-09	3	Treml2
Samsn11	5.85e-13	0.412494	0.893	0.87	8.28e-09	3	Samsn1
Zbtb201	7.63e-13	0.268681	0.459	0.202	1.08e-08	3	Zbtb20
Sp110	8.37e-13	0.264571	0.711	0.574	1.19e-08	3	Sp110
Csnk1e	1.15e-12	0.294534	0.698	0.515	1.63e-08	3	Csnk1e
Slc38a21	1.85e-12	0.296247	0.906	0.903	2.62e-08	3	Slc38a2
Ralgps21	2.51e-12	0.27219	0.736	0.603	3.56e-08	3	Ralgps2
Ramp11	2.62e-12	0.373157	0.925	0.728	3.71e-08	3	Ramp1
Idh2	5.26e-12	0.258783	0.912	0.913	7.45e-08	3	Idh2
Foxp11	5.57e-12	0.276604	0.881	0.833	7.88e-08	3	Foxp1
Cd48	6.95e-12	0.281995	0.774	0.681	9.84e-08	3	Cd48
Apobec3	7.68e-12	0.321079	0.843	0.837	1.09e-07	3	Apobec3
Coro1a1	2.06e-11	0.334823	0.931	0.752	2.91e-07	3	Coro1a
Cdca7	2.15e-11	0.250114	0.912	0.914	3.04e-07	3	Cdca7
Cirbp1	2.93e-11	0.29717	0.893	0.877	4.15e-07	3	Cirbp
Psmb9	3.99e-11	0.312102	0.887	0.781	5.65e-07	3	Psmb9
H2-Q61	4.11e-11	0.260648	0.698	0.504	5.82e-07	3	H2-Q6
Malat11	6.47e-11	0.332546	1	0.999	9.16e-07	3	Malat1
Tnrc18	7.18e-11	0.28341	0.616	0.417	1.02e-06	3	Tnrc18
Abhd17b	7.91e-11	0.270347	0.792	0.629	1.12e-06	3	Abhd17b
Paip21	1.69e-10	0.254908	0.943	0.961	2.39e-06	3	Paip2
F13a1	2.11e-10	0.525355	0.66	0.449	2.99e-06	3	F13a1
Eml4	1.63e-09	0.261243	0.717	0.57	2.31e-05	3	Eml4
Baz2b	1.65e-09	0.263976	0.811	0.749	2.34e-05	3	Baz2b
Tmem205	1.77e-09	0.255934	0.73	0.583	2.51e-05	3	Tmem205
Vezf11	2.65e-09	0.26818	0.692	0.576	3.75e-05	3	Vezf1
Napsa1	2.7e-09	0.25561	0.849	0.608	3.82e-05	3	Napsa
Bbx	2.93e-09	0.250161	0.667	0.539	4.14e-05	3	Bbx
Ogt1	3.48e-09	0.291297	0.836	0.81	4.93e-05	3	Ogt
Pkm1	5.32e-09	0.293305	0.931	0.7	7.54e-05	3	Pkm
Kit1	6.46e-09	0.303607	0.862	0.801	9.14e-05	3	Kit
H2-Ab1	6.59e-09	0.628117	0.258	0.098	9.34e-05	3	H2-Ab1
Ptms1	1.18e-08	0.313594	0.459	0.27	0.00016647	3	Ptms
Nrm	1.38e-08	0.256764	0.717	0.647	0.00019514	3	Nrm
Flot1	6.45e-08	0.282251	0.723	0.672	0.00091343	3	Flot1
Myc	1.06e-07	0.275639	0.893	0.871	0.00150038	3	Myc
Tnfaip8	1.41e-07	0.259036	0.874	0.82	0.00199542	3	Tnfaip8
Gltp	1.45e-07	0.259543	0.742	0.697	0.00205284	3	Gltp
Git2	2.9e-07	0.255777	0.818	0.825	0.00410118	3	Git2
Kcnq1ot11	3.94e-07	0.255665	0.969	0.933	0.00558538	3	Kcnq1ot1
Limd21	4.04e-07	0.27048	0.818	0.533	0.00571892	3	Limd2
Fam111a	4.49e-07	0.253272	0.893	0.865	0.00635322	3	Fam111a
Rtn4	3.99e-06	0.253975	0.818	0.842	0.056468	3	Rtn4
Txnip1	1.32e-05	0.263896	0.717	0.593	0.186656	3	Txnip
Itpr1	0.00126323	0.25627	0.484	0.418	1	3	Itpr1
Hba-a1	5.09e-134	3.61473	0.99	0.076	7.21e-130	4	Hba-a1
Hba-a2	1.47e-129	3.00309	0.827	0.032	2.08e-125	4	Hba-a2
Gypa	2.18e-105	1.2357	0.962	0.123	3.08e-101	4	Gypa
Cldn131	1.23e-94	1.29733	0.99	0.173	1.74e-90	4	Cldn13
Sptb	1.55e-94	0.872469	0.981	0.153	2.2e-90	4	Sptb
Spta1	8.16e-94	0.654101	0.923	0.121	1.16e-89	4	Spta1
Rhd1	6.63e-93	1.29006	0.99	0.165	9.39e-89	4	Rhd
Sec14l2	4.51e-92	0.318207	0.721	0.046	6.38e-88	4	Sec14l2
Trim10	4.01e-87	0.325172	0.625	0.031	5.68e-83	4	Trim10
Btnl10	1.07e-86	0.321896	0.644	0.036	1.51e-82	4	Btnl10
St3gal6	2.64e-86	0.561544	0.837	0.094	3.73e-82	4	St3gal6
Ank11	2.98e-85	0.704755	0.971	0.168	4.22e-81	4	Ank1
Tmem561	3.15e-83	0.752685	0.933	0.147	4.46e-79	4	Tmem56
Slc30a10	3.78e-81	0.264324	0.673	0.049	5.36e-77	4	Slc30a10
Smim11	8.65e-81	0.835538	0.962	0.176	1.22e-76	4	Smim1
Hbb-bs	5.45e-78	4.83506	0.933	0.196	7.71e-74	4	Hbb-bs
Paqr91	4.16e-76	0.765721	0.971	0.193	5.89e-72	4	Paqr9
Ctse1	9.4e-76	1.51579	0.99	0.297	1.33e-71	4	Ctse
Nxpe21	9.55e-75	1.06536	0.981	0.256	1.35e-70	4	Nxpe2
Tspan8	8.52e-74	0.470103	0.837	0.119	1.21e-69	4	Tspan8
Clcn2	4.4e-73	0.311963	0.75	0.087	6.23e-69	4	Clcn2
Cecr2	1.51e-72	0.299809	0.673	0.061	2.13e-68	4	Cecr2
Add21	6.86e-72	0.755159	0.942	0.192	9.72e-68	4	Add2
Crip21	7.61e-71	0.751385	0.942	0.18	1.08e-66	4	Crip2
St3gal51	8.37e-71	0.771334	0.971	0.21	1.19e-66	4	St3gal5
Tspan331	8.41e-71	1.10674	0.99	0.285	1.19e-66	4	Tspan33
Hemgn	1.91e-70	1.11639	0.99	0.293	2.7e-66	4	Hemgn
Tspan15	3.12e-69	0.324735	0.663	0.068	4.42e-65	4	Tspan15
Sh2d4a	3.13e-69	0.387466	0.644	0.061	4.43e-65	4	Sh2d4a
Lmna1	7e-69	0.817285	0.971	0.234	9.92e-65	4	Lmna
Mgll	1.6e-66	0.491963	0.865	0.171	2.27e-62	4	Mgll
Agtr1a	2.54e-66	0.328927	0.731	0.092	3.6e-62	4	Agtr1a
Plpp1	1.29e-65	0.299671	0.721	0.09	1.83e-61	4	Plpp1
Hebp11	5.88e-65	1.16021	0.962	0.343	8.32e-61	4	Hebp1
Ermap1	7.75e-65	0.989079	1	0.24	1.1e-60	4	Ermap
Slc38a51	1.13e-63	0.567783	0.923	0.186	1.61e-59	4	Slc38a5
Rhag1	2.17e-63	1.13961	0.981	0.321	3.07e-59	4	Rhag
Pklr1	2.23e-63	0.493022	0.904	0.178	3.16e-59	4	Pklr
Sphk11	2.73e-63	0.688853	0.942	0.191	3.87e-59	4	Sphk1
Mboat2	4.65e-62	0.340005	0.779	0.119	6.58e-58	4	Mboat2
Klf11	4.78e-62	0.969273	1	0.321	6.77e-58	4	Klf1
Tspo2	6.27e-62	0.413161	0.894	0.169	8.88e-58	4	Tspo2
Spire11	6.81e-62	0.686118	0.981	0.251	9.65e-58	4	Spire1
Isg20	3.66e-61	0.664838	0.933	0.264	5.18e-57	4	Isg20
Hbb-bt	1.02e-60	2.70168	0.49	0.032	1.45e-56	4	Hbb-bt
Blvrb1	5.4e-60	1.48497	1	0.535	7.65e-56	4	Blvrb
Slc25a211	9.03e-60	0.562233	0.923	0.194	1.28e-55	4	Slc25a21
Cpox1	1e-59	1.3956	1	0.615	1.42e-55	4	Cpox
Prdx21	2.33e-59	1.40531	1	0.96	3.3e-55	4	Prdx2
Fth11	2.33e-59	1.20949	1	1	3.3e-55	4	Fth1
Aqp11	3.7e-59	1.08572	0.981	0.33	5.24e-55	4	Aqp1
Hmbs1	4.09e-59	1.23239	1	0.816	5.79e-55	4	Hmbs
Epor1	8.12e-59	0.678967	0.981	0.265	1.15e-54	4	Epor
Kel1	8.35e-59	0.477252	0.904	0.189	1.18e-54	4	Kel
Rgs12	8.78e-59	0.620177	0.933	0.281	1.24e-54	4	Rgs12
Nxpe4	1.97e-58	0.265505	0.635	0.076	2.8e-54	4	Nxpe4
Abcg4	2.64e-58	0.287847	0.692	0.095	3.73e-54	4	Abcg4
Ampd3	3.88e-58	0.346172	0.837	0.166	5.5e-54	4	Ampd3
Cd24a1	1.9e-56	1.17475	1	0.894	2.69e-52	4	Cd24a
Fech1	3.82e-56	0.84761	1	0.536	5.41e-52	4	Fech
Snca	1.62e-55	0.364008	0.654	0.086	2.29e-51	4	Snca
Agpat4	1.98e-55	0.369278	0.788	0.158	2.8e-51	4	Agpat4
Glrx51	5.32e-55	0.965493	1	0.9	7.53e-51	4	Glrx5
Car21	3.25e-54	1.63816	1	0.785	4.6e-50	4	Car2
Rfesd1	6.2e-54	0.639565	0.952	0.332	8.78e-50	4	Rfesd
Ccne1	2.27e-53	0.643221	0.952	0.341	3.22e-49	4	Ccne1
Ubac11	2.28e-53	0.886205	0.981	0.575	3.23e-49	4	Ubac1
Tmem14c1	7.91e-53	1.04771	0.981	0.947	1.12e-48	4	Tmem14c
Cited4	9.06e-53	0.497505	0.856	0.215	1.28e-48	4	Cited4
Camsap2	3.52e-52	0.352879	0.731	0.141	4.98e-48	4	Camsap2
Alad1	3.66e-52	1.02977	0.981	0.634	5.19e-48	4	Alad
Mfhas1	8.29e-52	0.25512	0.615	0.082	1.17e-47	4	Mfhas1
Aldh1a1	1.26e-51	0.523803	0.904	0.224	1.78e-47	4	Aldh1a1
Abcb41	6.72e-51	0.712646	0.971	0.278	9.52e-47	4	Abcb4
Atp7b	8.76e-51	0.28134	0.721	0.118	1.24e-46	4	Atp7b
Carhsp1	2.21e-50	0.551758	0.904	0.299	3.13e-46	4	Carhsp1
Ppm1l	2.96e-50	0.347205	0.779	0.164	4.2e-46	4	Ppm1l
Myo1d	4.13e-49	0.290722	0.798	0.158	5.85e-45	4	Myo1d
Mylk31	5.3e-49	0.298517	0.779	0.149	7.51e-45	4	Mylk3
Picalm	1.55e-48	0.800264	0.971	0.546	2.2e-44	4	Picalm
Ptdss2	1.06e-47	0.597623	0.952	0.436	1.51e-43	4	Ptdss2
Nfia1	1.2e-47	0.627177	0.971	0.284	1.7e-43	4	Nfia
Metap21	1.36e-47	0.61724	1	0.978	1.93e-43	4	Metap2
Abcb6	1.62e-47	0.322013	0.856	0.232	2.29e-43	4	Abcb6
Bex41	1.66e-47	0.898481	0.952	0.323	2.35e-43	4	Bex4
Josd2	2.74e-47	0.647033	0.962	0.535	3.88e-43	4	Josd2
Dek	3.22e-47	0.77504	1	0.989	4.56e-43	4	Dek
E2f41	3.28e-47	0.724278	0.981	0.784	4.64e-43	4	E2f4
Scrn3	3.65e-47	0.284253	0.76	0.164	5.17e-43	4	Scrn3
C1qtnf121	7.02e-47	1.36657	0.971	0.586	9.93e-43	4	C1qtnf12
Minpp11	9.4e-47	1.07498	0.971	0.719	1.33e-42	4	Minpp1
Stard101	1.31e-45	0.776869	0.971	0.759	1.85e-41	4	Stard10
Tfrc1	2.84e-45	0.857823	0.99	0.714	4.02e-41	4	Tfrc
Gfi1b1	3.22e-45	0.695695	0.942	0.31	4.56e-41	4	Gfi1b
Bsg1	4.48e-45	0.631283	1	0.961	6.34e-41	4	Bsg
Rec114	7.55e-45	0.280865	0.673	0.122	1.07e-40	4	Rec114
Traf4	9.62e-45	0.376036	0.827	0.223	1.36e-40	4	Traf4
Cd82	1.34e-44	0.444834	0.913	0.369	1.9e-40	4	Cd82
Slc29a11	1.55e-44	0.708905	0.971	0.556	2.19e-40	4	Slc29a1
Slc25a38	1.69e-44	0.45726	0.894	0.339	2.39e-40	4	Slc25a38
Mgst3	7.95e-44	0.972567	0.913	0.478	1.13e-39	4	Mgst3
Dhrs11	2.73e-43	0.387633	0.837	0.256	3.87e-39	4	Dhrs11
Cela11	3.09e-43	0.694631	0.952	0.406	4.38e-39	4	Cela1
Ifrd21	5.28e-43	0.657653	0.981	0.803	7.48e-39	4	Ifrd2
Arhgap23	5.41e-43	0.26527	0.74	0.169	7.66e-39	4	Arhgap23
Mllt31	9.31e-43	0.422119	0.933	0.307	1.32e-38	4	Mllt3
Urod1	9.88e-43	0.67581	0.962	0.69	1.4e-38	4	Urod
Reep6	8.62e-42	0.2599	0.683	0.142	1.22e-37	4	Reep6
Itsn1	2.01e-41	0.280645	0.75	0.171	2.84e-37	4	Itsn1
Uros	3.8e-41	0.415054	0.808	0.248	5.38e-37	4	Uros
Cyth31	5.36e-41	0.579471	0.962	0.344	7.59e-37	4	Cyth3
Tnfaip21	6.61e-41	0.759784	0.981	0.607	9.36e-37	4	Tnfaip2
Car11	1.88e-40	1.39739	0.981	0.568	2.66e-36	4	Car1
Arhgef12	2.3e-40	0.283906	0.885	0.231	3.25e-36	4	Arhgef12
Myh101	3.91e-40	0.404943	0.865	0.212	5.54e-36	4	Myh10
Ryk1	4.65e-40	0.414174	0.856	0.241	6.58e-36	4	Ryk
Ces2g1	9.41e-40	0.682691	0.981	0.335	1.33e-35	4	Ces2g
Hmgb32	1.08e-39	0.722657	0.99	0.912	1.53e-35	4	Hmgb3
Agpat3	1.38e-39	0.250826	0.567	0.092	1.96e-35	4	Agpat3
Acss11	1.54e-39	0.426664	0.885	0.303	2.18e-35	4	Acss1
Hs6st1	2.66e-39	0.331833	0.788	0.235	3.77e-35	4	Hs6st1
Podxl	4.58e-39	0.264938	0.587	0.101	6.49e-35	4	Podxl
Mki671	5.05e-39	0.924292	0.99	0.866	7.14e-35	4	Mki67
Oaf	1.05e-38	0.278212	0.817	0.218	1.49e-34	4	Oaf
Slc38a9	1.39e-38	0.502032	0.942	0.443	1.97e-34	4	Slc38a9
Rps2	2.94e-38	0.274871	0.981	0.999	4.17e-34	4	Rps2
Rad23a	3.06e-38	0.529197	0.962	0.602	4.34e-34	4	Rad23a
Pigq	3.69e-38	0.456826	0.933	0.459	5.23e-34	4	Pigq
Gata12	3.82e-38	0.543587	0.942	0.336	5.41e-34	4	Gata1
Asns1	5.13e-38	0.826697	0.942	0.563	7.27e-34	4	Asns
Selenbp11	5.66e-38	0.573432	0.952	0.538	8.01e-34	4	Selenbp1
Gstm51	1.12e-37	0.757924	0.971	0.689	1.58e-33	4	Gstm5
Fam213a	1.13e-37	0.476121	0.913	0.347	1.6e-33	4	Fam213a
1981-09-01	3.37e-37	0.518138	0.971	0.344	4.77e-33	4	2020-09-08
Gpsm2	4.18e-37	0.335421	0.798	0.251	5.91e-33	4	Gpsm2
Ift140	4.65e-37	0.354841	0.769	0.219	6.59e-33	4	Ift140
Rb1	4.84e-37	0.463881	0.933	0.433	6.86e-33	4	Rb1
Steap31	5.34e-37	0.466019	0.913	0.373	7.56e-33	4	Steap3
Cdr2	6.16e-37	0.265188	0.654	0.135	8.72e-33	4	Cdr2
Fam210b	7.54e-37	0.313607	0.788	0.238	1.07e-32	4	Fam210b
Zfpm12	1e-36	0.641294	0.99	0.476	1.42e-32	4	Zfpm1
Samd141	1.14e-36	0.329378	0.808	0.224	1.62e-32	4	Samd14
Rplp11	1.31e-36	0.317271	1	1	1.85e-32	4	Rplp1
Atp1b21	1.76e-36	0.413083	0.865	0.223	2.49e-32	4	Atp1b2
Psmd9	1.8e-36	0.568797	0.942	0.762	2.55e-32	4	Psmd9
Abca3	1.94e-36	0.375033	0.827	0.289	2.74e-32	4	Abca3
Aplp21	3.16e-36	0.657022	0.962	0.556	4.47e-32	4	Aplp2
1300002E11Rik1	3.2e-36	0.38105	0.885	0.313	4.53e-32	4	1300002E11Rik
Daam1	3.92e-36	0.454513	0.827	0.33	5.55e-32	4	Daam1
Ssbp31	7.67e-36	0.493954	0.981	0.565	1.09e-31	4	Ssbp3
Gclc	8.01e-36	0.519218	0.981	0.665	1.13e-31	4	Gclc
Abcg2	9.49e-36	0.408867	0.942	0.429	1.34e-31	4	Abcg2
Nipa1	1.35e-35	0.28323	0.74	0.209	1.92e-31	4	Nipa1
Usp32	1.54e-35	0.266697	0.76	0.215	2.18e-31	4	Usp32
Hpn1	1.58e-35	0.304772	0.779	0.199	2.24e-31	4	Hpn
Gsta4	2.48e-35	0.284174	0.683	0.158	3.51e-31	4	Gsta4
Ublcp11	2.59e-35	0.376998	0.865	0.295	3.67e-31	4	Ublcp1
Emc91	3.07e-35	0.338736	0.817	0.266	4.35e-31	4	Emc9
Fam53b	3.65e-35	0.39851	0.913	0.451	5.17e-31	4	Fam53b
Pla2g12a1	4.3e-35	0.5923	0.981	0.726	6.09e-31	4	Pla2g12a
Leprot1	5.87e-35	0.502326	0.952	0.542	8.31e-31	4	Leprot
Nudt91	6.09e-35	0.608229	0.942	0.572	8.63e-31	4	Nudt9
E2f2	7.47e-35	0.342542	0.75	0.211	1.06e-30	4	E2f2
Syngr1	7.51e-35	0.459635	0.952	0.495	1.06e-30	4	Syngr1
Ppox	9.67e-35	0.422241	0.885	0.413	1.37e-30	4	Ppox
Grina	1.17e-34	0.570572	0.923	0.463	1.66e-30	4	Grina
Birc5	1.32e-34	0.552481	1	0.853	1.87e-30	4	Birc5
Phf101	7.49e-34	0.534894	0.981	0.774	1.06e-29	4	Phf10
Cox6b21	8.47e-34	0.637215	0.99	0.808	1.2e-29	4	Cox6b2
Slc39a8	9.39e-34	0.313405	0.76	0.259	1.33e-29	4	Slc39a8
Acp1	1.43e-33	0.519475	0.99	0.851	2.02e-29	4	Acp1
Eps151	2.4e-33	0.462339	0.962	0.599	3.4e-29	4	Eps15
Ap1b11	2.64e-33	0.468195	0.933	0.555	3.74e-29	4	Ap1b1
Rrm11	2.75e-33	0.522521	0.981	0.863	3.89e-29	4	Rrm1
Ehd1	6.73e-33	0.405631	0.952	0.536	9.54e-29	4	Ehd1
Specc1	1.72e-32	0.362606	0.856	0.321	2.43e-28	4	Specc1
Prdx31	2.53e-32	0.526888	0.981	0.858	3.58e-28	4	Prdx3
Stx21	2.7e-32	0.3857	0.933	0.395	3.82e-28	4	Stx2
Mt21	2.81e-32	0.772796	0.981	0.356	3.97e-28	4	Mt2
Bola31	4.45e-32	0.496849	0.981	0.881	6.3e-28	4	Bola3
Pabpc41	6.24e-32	0.516378	0.981	0.817	8.84e-28	4	Pabpc4
Fam241a1	8.06e-32	0.469971	0.99	0.65	1.14e-27	4	Fam241a
Eif1	8.94e-32	0.349518	1	0.999	1.27e-27	4	Eif1
Mns11	1.13e-31	0.633431	0.971	0.673	1.6e-27	4	Mns1
Hopx1	1.29e-31	0.339041	0.625	0.145	1.83e-27	4	Hopx
Epn11	1.39e-31	0.476883	0.962	0.714	1.97e-27	4	Epn1
Atpif11	1.52e-31	0.360925	1	0.991	2.16e-27	4	Atpif1
Eif4ebp11	2.49e-31	0.490002	0.99	0.887	3.53e-27	4	Eif4ebp1
Ammecr11	2.85e-31	0.479531	0.923	0.501	4.03e-27	4	Ammecr1
Nudt4	2.87e-31	0.541588	0.942	0.568	4.06e-27	4	Nudt4
Tubb4b1	3.42e-31	0.603157	1	0.916	4.84e-27	4	Tubb4b
Clic4	4.11e-31	0.437747	0.962	0.544	5.82e-27	4	Clic4
Klhl12	1.18e-30	0.32704	0.827	0.324	1.66e-26	4	Klhl12
Clcn3	1.69e-30	0.4468	0.923	0.533	2.4e-26	4	Clcn3
Prkag1	2e-30	0.405165	0.952	0.697	2.84e-26	4	Prkag1
Gclm1	2.15e-30	0.502005	1	0.932	3.04e-26	4	Gclm
Mthfd11	8.83e-30	0.569501	0.952	0.698	1.25e-25	4	Mthfd1
Mkrn1	1.22e-29	0.519188	0.971	0.737	1.72e-25	4	Mkrn1
Lpcat1	1.27e-29	0.363547	0.846	0.405	1.8e-25	4	Lpcat1
Mrps361	1.44e-29	0.433793	0.981	0.847	2.04e-25	4	Mrps36
Ptpa1	2.11e-29	0.464486	0.971	0.808	2.99e-25	4	Ptpa
Smc2	3.29e-29	0.481204	0.99	0.915	4.66e-25	4	Smc2
Txnrd2	4.43e-29	0.359776	0.923	0.458	6.27e-25	4	Txnrd2
Tk1	4.89e-29	0.472139	0.971	0.636	6.93e-25	4	Tk1
Ppp6r2	6.04e-29	0.258252	0.721	0.233	8.55e-25	4	Ppp6r2
Tal11	8.33e-29	0.452776	0.942	0.502	1.18e-24	4	Tal1
Epdr11	1.82e-28	0.284238	0.731	0.211	2.58e-24	4	Epdr1
Comt	1.86e-28	0.426844	0.981	0.808	2.64e-24	4	Comt
Ube2c	2.72e-28	0.857762	0.952	0.559	3.85e-24	4	Ube2c
Scoc	3.45e-28	0.405676	0.913	0.511	4.89e-24	4	Scoc
Atp2b4	5.38e-28	0.388388	0.894	0.466	7.61e-24	4	Atp2b4
Rnf1871	9.34e-28	0.427999	0.962	0.869	1.32e-23	4	Rnf187
Slc43a3	1.32e-27	0.405877	0.99	0.727	1.87e-23	4	Slc43a3
Mbd21	1.77e-27	0.480364	0.981	0.869	2.5e-23	4	Mbd2
Slc11a2	2.14e-27	0.303502	0.846	0.34	3.02e-23	4	Slc11a2
Slc41a31	2.7e-27	0.307206	0.779	0.264	3.82e-23	4	Slc41a3
Ppm1g1	2.99e-27	0.440998	0.981	0.896	4.23e-23	4	Ppm1g
Apbb1ip1	4e-27	0.435781	0.962	0.832	5.66e-23	4	Apbb1ip
Abcb10	4.32e-27	0.40962	0.885	0.505	6.12e-23	4	Abcb10
Ccna21	6.58e-27	0.468979	0.981	0.777	9.32e-23	4	Ccna2
Memo11	8.5e-27	0.405619	0.962	0.658	1.2e-22	4	Memo1
Tubb2a	1.34e-26	0.25596	0.692	0.222	1.9e-22	4	Tubb2a
Ube2l6	1.37e-26	0.342114	0.74	0.232	1.93e-22	4	Ube2l6
Acp5	1.55e-26	0.270917	0.548	0.134	2.2e-22	4	Acp5
Mknk2	1.57e-26	0.392524	0.971	0.784	2.23e-22	4	Mknk2
Cul4a	3.21e-26	0.352816	0.933	0.595	4.54e-22	4	Cul4a
Fxn1	3.4e-26	0.399736	0.942	0.745	4.81e-22	4	Fxn
Usp45	3.62e-26	0.278843	0.798	0.33	5.13e-22	4	Usp45
Anp32b	3.88e-26	0.313758	1	0.997	5.5e-22	4	Anp32b
Hmgb2	4.67e-26	0.354405	1	0.994	6.61e-22	4	Hmgb2
Tns1	5.09e-26	0.284406	0.798	0.28	7.21e-22	4	Tns1
Hdgf1	6.57e-26	0.437593	1	0.987	9.3e-22	4	Hdgf
Psip11	1.17e-25	0.440367	1	0.878	1.65e-21	4	Psip1
Kcnn41	1.53e-25	0.429949	0.962	0.67	2.17e-21	4	Kcnn4
Atp8a1	1.78e-25	0.338752	0.894	0.524	2.51e-21	4	Atp8a1
Rexo21	1.84e-25	0.407286	0.981	0.918	2.61e-21	4	Rexo2
Tango2	2.05e-25	0.302109	0.894	0.448	2.9e-21	4	Tango2
Ormdl3	2.3e-25	0.3067	0.837	0.371	3.26e-21	4	Ormdl3
Ccnb1	2.79e-25	0.498964	0.942	0.614	3.94e-21	4	Ccnb1
Tspan131	3.02e-25	0.432996	0.952	0.521	4.28e-21	4	Tspan13
Klf31	3.43e-25	0.401707	0.885	0.458	4.85e-21	4	Klf3
Odc11	3.6e-25	0.504869	0.952	0.87	5.1e-21	4	Odc1
Nusap1	5.02e-25	0.5184	0.875	0.424	7.11e-21	4	Nusap1
Arf5	6.48e-25	0.413876	1	0.912	9.17e-21	4	Arf5
Hspe11	6.56e-25	0.444565	0.971	0.987	9.29e-21	4	Hspe1
Ndufb9	7.03e-25	0.336745	0.99	0.968	9.96e-21	4	Ndufb9
Ftl1	7.26e-25	0.399817	1	0.998	1.03e-20	4	Ftl1
Snx3	7.29e-25	0.361323	1	0.948	1.03e-20	4	Snx3
Hsp90aa11	9.24e-25	0.388544	1	0.992	1.31e-20	4	Hsp90aa1
Atp5b1	1.3e-24	0.350807	0.971	0.983	1.84e-20	4	Atp5b
Psmf1	1.45e-24	0.335436	0.894	0.526	2.05e-20	4	Psmf1
Usp46	1.84e-24	0.279454	0.885	0.425	2.61e-20	4	Usp46
2020-03-05	1.96e-24	0.392588	0.942	0.792	2.77e-20	4	2020-03-05
Ssrp1	1.99e-24	0.388147	0.971	0.932	2.81e-20	4	Ssrp1
2020-03-02	2.14e-24	0.322596	0.933	0.595	3.04e-20	4	2020-03-02
Lyrm4	2.47e-24	0.263726	0.846	0.351	3.5e-20	4	Lyrm4
Slc43a1	3.43e-24	0.328801	0.817	0.349	4.85e-20	4	Slc43a1
Ncoa7	4.01e-24	0.372884	0.875	0.473	5.67e-20	4	Ncoa7
Ranbp10	4.02e-24	0.303459	0.788	0.336	5.69e-20	4	Ranbp10
Phf5a1	4.12e-24	0.36376	0.962	0.921	5.84e-20	4	Phf5a
Ucp2	5.3e-24	0.477464	1	0.976	7.5e-20	4	Ucp2
Svbp1	7e-24	0.409518	0.971	0.78	9.91e-20	4	Svbp
Aspm	8.27e-24	0.355394	0.846	0.392	1.17e-19	4	Aspm
Gpx4	1.31e-23	0.283461	1	0.985	1.85e-19	4	Gpx4
Cyb5a	1.56e-23	0.381055	0.981	0.865	2.21e-19	4	Cyb5a
Sppl2b1	1.72e-23	0.311607	0.865	0.443	2.43e-19	4	Sppl2b
Mrps24	1.89e-23	0.341994	0.952	0.929	2.67e-19	4	Mrps24
Col5a11	1.91e-23	0.394156	0.413	0.086	2.71e-19	4	Col5a1
Hmgn11	1.99e-23	0.427071	0.971	0.927	2.81e-19	4	Hmgn1
Hars	2.7e-23	0.379029	0.933	0.696	3.82e-19	4	Hars
Ppp1r9b	3.08e-23	0.334283	0.913	0.534	4.36e-19	4	Ppp1r9b
Herc1	3.1e-23	0.353579	0.971	0.728	4.4e-19	4	Herc1
Mrpl521	3.57e-23	0.506439	0.971	0.944	5.06e-19	4	Mrpl52
Abhd16a1	4.04e-23	0.395131	0.942	0.652	5.72e-19	4	Abhd16a
Ttll121	4.58e-23	0.337501	0.837	0.419	6.48e-19	4	Ttll12
Tuba1b1	4.89e-23	0.414953	1	0.966	6.93e-19	4	Tuba1b
Noct	8.24e-23	0.25525	0.798	0.342	1.17e-18	4	Noct
Eid1	1.21e-22	0.408406	0.971	0.824	1.71e-18	4	Eid1
Pdap11	2.31e-22	0.382155	0.981	0.936	3.27e-18	4	Pdap1
Trak2	2.54e-22	0.277418	0.817	0.379	3.6e-18	4	Trak2
Alkbh8	2.89e-22	0.304249	0.904	0.486	4.09e-18	4	Alkbh8
Kif22	3.04e-22	0.323761	0.875	0.481	4.31e-18	4	Kif22
Narf1	3.15e-22	0.269769	0.846	0.406	4.46e-18	4	Narf
Rfc4	4.13e-22	0.3491	0.971	0.863	5.84e-18	4	Rfc4
Cox6a11	5.55e-22	0.34054	0.971	0.94	7.86e-18	4	Cox6a1
Orc21	8.18e-22	0.398653	0.923	0.688	1.16e-17	4	Orc2
Dnajb1	1.15e-21	0.30521	0.923	0.59	1.62e-17	4	Dnajb1
Prkab1	1.22e-21	0.306809	0.894	0.517	1.72e-17	4	Prkab1
Ybx31	1.32e-21	0.353783	1	0.975	1.87e-17	4	Ybx3
Trim59	1.34e-21	0.339251	0.837	0.434	1.9e-17	4	Trim59
Usp151	1.38e-21	0.378262	0.952	0.807	1.95e-17	4	Usp15
Nasp1	1.44e-21	0.381431	0.971	0.938	2.04e-17	4	Nasp
Cyb5r3	1.45e-21	0.357896	0.913	0.622	2.06e-17	4	Cyb5r3
Icam41	1.52e-21	0.302144	0.827	0.351	2.15e-17	4	Icam4
Necap2	1.65e-21	0.359919	0.904	0.637	2.33e-17	4	Necap2
Tcf31	2.83e-21	0.368754	0.952	0.786	4.01e-17	4	Tcf3
Hist1h4d	2.89e-21	0.472468	0.952	0.606	4.1e-17	4	Hist1h4d
Pon2	3.17e-21	0.346619	0.904	0.67	4.49e-17	4	Pon2
Arl4a1	3.62e-21	0.348109	0.904	0.542	5.12e-17	4	Arl4a
Serbp11	3.91e-21	0.266121	1	0.997	5.54e-17	4	Serbp1
Ago2	4.1e-21	0.357914	0.971	0.782	5.81e-17	4	Ago2
Plk1	4.25e-21	0.326653	0.76	0.342	6.02e-17	4	Plk1
Gadd45gip1	4.71e-21	0.33445	0.933	0.751	6.67e-17	4	Gadd45gip1
Rnaseh2a	5.04e-21	0.34218	0.952	0.809	7.13e-17	4	Rnaseh2a
Slc16a10	8.39e-21	0.276908	0.885	0.49	1.19e-16	4	Slc16a10
Prdx41	1.12e-20	0.32146	0.933	0.485	1.59e-16	4	Prdx4
Apeh	1.16e-20	0.257271	0.846	0.432	1.64e-16	4	Apeh
Mier3	1.35e-20	0.277554	0.788	0.387	1.91e-16	4	Mier3
Txnl11	1.63e-20	0.345783	1	0.937	2.31e-16	4	Txnl1
Epb41	1.72e-20	0.336591	0.942	0.612	2.43e-16	4	Epb41
Phb21	1.78e-20	0.35173	0.981	0.948	2.51e-16	4	Phb2
Sh3glb12	2.15e-20	0.395607	1	0.656	3.05e-16	4	Sh3glb1
Mtss11	2.2e-20	0.262425	0.76	0.334	3.12e-16	4	Mtss1
Top2a1	2.35e-20	0.486225	1	0.905	3.33e-16	4	Top2a
Pycr2	3.27e-20	0.304692	0.952	0.718	4.63e-16	4	Pycr2
Cenpa1	3.66e-20	0.496408	0.981	0.696	5.18e-16	4	Cenpa
Ccnf	5.31e-20	0.269824	0.692	0.272	7.52e-16	4	Ccnf
Hmmr	7.42e-20	0.373279	0.865	0.474	1.05e-15	4	Hmmr
Prc1	7.65e-20	0.453779	0.913	0.652	1.08e-15	4	Prc1
Smarca5	7.83e-20	0.292945	0.981	0.958	1.11e-15	4	Smarca5
Cdc20	8.7e-20	0.450381	0.904	0.623	1.23e-15	4	Cdc20
Mcm2	9.04e-20	0.355599	0.981	0.854	1.28e-15	4	Mcm2
Fen1	1.08e-19	0.326471	0.971	0.868	1.52e-15	4	Fen1
Tlk11	1.2e-19	0.316439	0.952	0.721	1.7e-15	4	Tlk1
Eef1g1	1.88e-19	0.286967	0.971	0.987	2.65e-15	4	Eef1g
Jmy	2.57e-19	0.252658	0.856	0.434	3.65e-15	4	Jmy
Acsl51	2.59e-19	0.392895	0.942	0.813	3.67e-15	4	Acsl5
Tceal9	2.65e-19	0.348772	0.981	0.887	3.75e-15	4	Tceal9
Wrn	2.84e-19	0.304681	0.913	0.612	4.03e-15	4	Wrn
Slc25a51	3.03e-19	0.280595	0.933	0.574	4.28e-15	4	Slc25a51
Tsn	3.87e-19	0.275405	0.99	0.946	5.48e-15	4	Tsn
Hist1h2ae	3.88e-19	0.613978	0.933	0.607	5.5e-15	4	Hist1h2ae
Afg3l21	4.15e-19	0.29476	0.923	0.622	5.88e-15	4	Afg3l2
Cir1	5.87e-19	0.35133	0.962	0.719	8.31e-15	4	Cir1
Nudt21	6.19e-19	0.299429	0.99	0.937	8.77e-15	4	Nudt21
Fbxo7	8.33e-19	0.260213	0.846	0.445	1.18e-14	4	Fbxo7
Knl1	9.82e-19	0.360021	0.981	0.777	1.39e-14	4	Knl1
Ap2a2	9.95e-19	0.273588	0.827	0.47	1.41e-14	4	Ap2a2
Gps2	1.06e-18	0.303348	0.942	0.739	1.5e-14	4	Gps2
Pfdn1	1.34e-18	0.313052	0.952	0.836	1.9e-14	4	Pfdn1
Retreg2	1.41e-18	0.271716	0.904	0.572	2e-14	4	Retreg2
Wapl	1.59e-18	0.32574	0.962	0.889	2.25e-14	4	Wapl
Dck	2.06e-18	0.290293	0.788	0.454	2.91e-14	4	Dck
Acaa21	2.26e-18	0.378825	0.952	0.825	3.2e-14	4	Acaa2
Slbp	2.39e-18	0.383142	0.99	0.927	3.39e-14	4	Slbp
Bex3	2.49e-18	0.307804	0.962	0.901	3.53e-14	4	Bex3
Atg4b	3.15e-18	0.277974	0.808	0.466	4.46e-14	4	Atg4b
Ezr	3.57e-18	0.363297	0.962	0.828	5.06e-14	4	Ezr
Eef1e11	4.54e-18	0.336906	0.952	0.782	6.43e-14	4	Eef1e1
Casp31	5.44e-18	0.493561	0.942	0.651	7.71e-14	4	Casp3
Ccnb2	5.5e-18	0.369995	0.952	0.728	7.78e-14	4	Ccnb2
Pcyt1a	6.52e-18	0.295955	0.865	0.571	9.24e-14	4	Pcyt1a
Slc16a6	7.54e-18	0.311036	0.904	0.597	1.07e-13	4	Slc16a6
Cenpv1	7.82e-18	0.348385	0.952	0.684	1.11e-13	4	Cenpv
Ezh2	1.02e-17	0.304934	1	0.879	1.45e-13	4	Ezh2
Hist1h1a	1.05e-17	0.380701	0.856	0.482	1.49e-13	4	Hist1h1a
Eif2ak1	1.07e-17	0.265948	0.875	0.538	1.52e-13	4	Eif2ak1
Cyc11	1.1e-17	0.313532	0.981	0.91	1.55e-13	4	Cyc1
Aurka	1.16e-17	0.302545	0.712	0.343	1.64e-13	4	Aurka
Net1	1.2e-17	0.278252	0.827	0.474	1.7e-13	4	Net1
Psmb4	1.86e-17	0.263705	0.981	0.94	2.63e-13	4	Psmb4
Dut1	2.41e-17	0.316439	0.971	0.969	3.41e-13	4	Dut
Tubb5	2.85e-17	0.304269	1	0.994	4.04e-13	4	Tubb5
Pole3	2.93e-17	0.325516	0.933	0.822	4.15e-13	4	Pole3
Mpp1	3.23e-17	0.313079	0.952	0.683	4.58e-13	4	Mpp1
Pitrm11	3.82e-17	0.280169	0.913	0.594	5.41e-13	4	Pitrm1
Cenpf	5.48e-17	0.466159	0.913	0.619	7.76e-13	4	Cenpf
Them61	6.05e-17	0.291943	0.865	0.537	8.57e-13	4	Them6
Rcc2	9.12e-17	0.270186	0.952	0.943	1.29e-12	4	Rcc2
Tpx2	1.3e-16	0.344702	0.904	0.595	1.84e-12	4	Tpx2
Cs1	1.32e-16	0.304052	0.962	0.816	1.86e-12	4	Cs
Gm10073	1.34e-16	0.257408	0.971	0.967	1.89e-12	4	Gm10073
Tmem208	1.4e-16	0.286221	0.962	0.84	1.98e-12	4	Tmem208
Cct21	1.63e-16	0.278003	0.971	0.969	2.3e-12	4	Cct2
Cks2	1.75e-16	0.38161	0.99	0.931	2.47e-12	4	Cks2
Tapt1	2.05e-16	0.256592	0.788	0.457	2.9e-12	4	Tapt1
Smap21	2.7e-16	0.298657	0.933	0.628	3.82e-12	4	Smap2
Gid8	3.11e-16	0.270705	0.885	0.573	4.4e-12	4	Gid8
Ctsl1	3.15e-16	0.283909	0.933	0.626	4.46e-12	4	Ctsl
Tmpo	3.66e-16	0.310044	1	0.943	5.18e-12	4	Tmpo
Esco2	4.02e-16	0.281898	0.913	0.58	5.69e-12	4	Esco2
Adk1	4.22e-16	0.304005	0.942	0.832	5.97e-12	4	Adk
Slc25a37	4.68e-16	0.456334	0.837	0.494	6.63e-12	4	Slc25a37
Pdlim12	5.73e-16	0.275202	0.933	0.576	8.11e-12	4	Pdlim1
Ikzf11	6.26e-16	0.311035	0.942	0.817	8.87e-12	4	Ikzf1
Eif4g11	7.09e-16	0.312524	0.981	0.922	1e-11	4	Eif4g1
Fbxo5	8e-16	0.330026	0.885	0.545	1.13e-11	4	Fbxo5
Lig1	8.02e-16	0.315148	0.962	0.855	1.14e-11	4	Lig1
Kif11	1.42e-15	0.294687	0.904	0.583	2.02e-11	4	Kif11
Dap31	1.5e-15	0.304093	0.942	0.829	2.12e-11	4	Dap3
Ncapd2	1.59e-15	0.269269	0.952	0.73	2.25e-11	4	Ncapd2
Lsm4	1.61e-15	0.260791	0.971	0.956	2.29e-11	4	Lsm4
Psmc2	1.7e-15	0.262073	0.962	0.886	2.4e-11	4	Psmc2
Nenf1	1.93e-15	0.283715	0.913	0.676	2.73e-11	4	Nenf
Tmem131	1.95e-15	0.260303	0.875	0.533	2.76e-11	4	Tmem131
Xpnpep1	2.35e-15	0.275526	0.894	0.61	3.33e-11	4	Xpnpep1
Bcl11a2	2.46e-15	0.339291	0.962	0.786	3.49e-11	4	Bcl11a
Cdk1	2.99e-15	0.389199	0.952	0.85	4.24e-11	4	Cdk1
Kpna2	3.33e-15	0.253763	0.712	0.38	4.72e-11	4	Kpna2
Stom	3.65e-15	0.259741	0.904	0.597	5.17e-11	4	Stom
Zbtb7a	4.01e-15	0.259192	0.913	0.724	5.68e-11	4	Zbtb7a
Bag21	4.84e-15	0.266114	0.875	0.558	6.85e-11	4	Bag2
Pgp	4.97e-15	0.295806	0.99	0.855	7.03e-11	4	Pgp
Srrm1	5.5e-15	0.254458	1	0.963	7.79e-11	4	Srrm1
Usp7	5.91e-15	0.293219	0.981	0.863	8.36e-11	4	Usp7
Cdca3	8e-15	0.281429	0.99	0.796	1.13e-10	4	Cdca3
Isca2	9.36e-15	0.271495	0.923	0.69	1.32e-10	4	Isca2
Cct51	1.2e-14	0.267034	0.971	0.948	1.69e-10	4	Cct5
Nptn	1.32e-14	0.25839	0.904	0.699	1.87e-10	4	Nptn
Nsmce4a	1.37e-14	0.259756	0.99	0.931	1.94e-10	4	Nsmce4a
Supt161	1.4e-14	0.289719	0.99	0.927	1.98e-10	4	Supt16
Gtf2a2	1.61e-14	0.257592	0.981	0.894	2.29e-10	4	Gtf2a2
Celf1	1.69e-14	0.261834	0.971	0.811	2.4e-10	4	Celf1
Ugcg1	1.93e-14	0.272736	0.894	0.581	2.74e-10	4	Ugcg
Rrm21	2.77e-14	0.464583	0.99	0.784	3.92e-10	4	Rrm2
Phactr41	2.82e-14	0.26214	0.837	0.511	3.99e-10	4	Phactr4
Zfp8001	2.89e-14	0.299451	0.952	0.689	4.09e-10	4	Zfp800
Tmem2381	3.33e-14	0.254817	0.904	0.652	4.71e-10	4	Tmem238
Rpia	3.39e-14	0.293062	0.952	0.8	4.81e-10	4	Rpia
2810474O19Rik	3.69e-14	0.284871	0.894	0.613	5.22e-10	4	2810474O19Rik
Pkig	4.22e-14	0.253459	0.952	0.755	5.97e-10	4	Pkig
Cdc6	5.48e-14	0.304847	0.894	0.603	7.75e-10	4	Cdc6
Abcf11	6.91e-14	0.281309	0.952	0.89	9.79e-10	4	Abcf1
Hk11	7.17e-14	0.298702	0.962	0.782	1.02e-09	4	Hk1
Ccdc34	7.74e-14	0.297895	0.962	0.866	1.1e-09	4	Ccdc34
Nedd42	8.63e-14	0.284535	0.981	0.836	1.22e-09	4	Nedd4
Ndufv11	1.08e-13	0.288679	0.942	0.852	1.53e-09	4	Ndufv1
Smap1	1.26e-13	0.266633	0.981	0.822	1.79e-09	4	Smap1
Incenp	1.42e-13	0.308552	0.875	0.673	2.01e-09	4	Incenp
Smc4	1.43e-13	0.310972	0.99	0.941	2.02e-09	4	Smc4
Ddx391	1.44e-13	0.275232	0.971	0.937	2.04e-09	4	Ddx39
Hist1h1e	1.69e-13	0.41923	0.923	0.643	2.39e-09	4	Hist1h1e
Ranbp21	1.73e-13	0.303058	0.971	0.855	2.46e-09	4	Ranbp2
Mcm7	1.86e-13	0.271315	0.971	0.924	2.63e-09	4	Mcm7
Cenpe	2.23e-13	0.332069	0.885	0.638	3.16e-09	4	Cenpe
Cisd11	2.25e-13	0.264668	0.942	0.742	3.18e-09	4	Cisd1
Ubc	2.54e-13	0.366412	0.952	0.9	3.6e-09	4	Ubc
Hist1h2ap	2.59e-13	0.422972	0.913	0.626	3.67e-09	4	Hist1h2ap
Zcchc61	3.09e-13	0.258145	0.971	0.791	4.37e-09	4	Zcchc6
Eif3d1	3.26e-13	0.258861	0.971	0.918	4.61e-09	4	Eif3d
Hagh	3.51e-13	0.255556	0.894	0.617	4.96e-09	4	Hagh
Htra2	3.86e-13	0.279104	0.923	0.78	5.47e-09	4	Htra2
Mrpl28	4.37e-13	0.258265	0.952	0.852	6.18e-09	4	Mrpl28
Hectd12	5.9e-13	0.307803	0.962	0.896	8.35e-09	4	Hectd1
Selenow2	6.63e-13	0.329489	0.971	0.896	9.39e-09	4	Selenow
Creg11	6.98e-13	0.275446	1	0.939	9.88e-09	4	Creg1
Bcat2	1.12e-12	0.251697	0.875	0.676	1.59e-08	4	Bcat2
D17Wsu92e	1.15e-12	0.25901	0.885	0.617	1.63e-08	4	D17Wsu92e
Guk11	1.81e-12	0.259917	0.933	0.793	2.56e-08	4	Guk1
Bub3	2.15e-12	0.3194	0.962	0.875	3.04e-08	4	Bub3
Hist1h1b	3.81e-12	0.412941	0.923	0.681	5.39e-08	4	Hist1h1b
Cdca8	6.46e-12	0.286547	0.981	0.821	9.15e-08	4	Cdca8
Nudt19	1.08e-11	0.310214	0.933	0.791	1.53e-07	4	Nudt19
Cenph	1.47e-11	0.255066	0.913	0.753	2.08e-07	4	Cenph
Klf131	1.5e-11	0.266104	0.952	0.839	2.12e-07	4	Klf13
Pcna	1.67e-11	0.256125	0.952	0.846	2.37e-07	4	Pcna
Chchd10	1.73e-11	0.308901	0.923	0.731	2.46e-07	4	Chchd10
Gtf2f11	2.74e-11	0.256697	0.942	0.797	3.88e-07	4	Gtf2f1
Vamp52	3.39e-11	0.279728	0.962	0.76	4.79e-07	4	Vamp5
Mcm5	5.44e-11	0.252541	0.971	0.906	7.7e-07	4	Mcm5
Ube2s	6.38e-10	0.278498	1	0.932	9.04e-06	4	Ube2s
Gnl31	1.69e-09	0.286586	0.971	0.927	2.39e-05	4	Gnl3
Clspn	1.25e-08	0.258844	0.923	0.77	0.00017651	4	Clspn
Sapcd11	1.62e-08	0.265066	0.442	0.216	0.00022934	4	Sapcd1
Ccnd31	2.08e-07	0.263263	0.933	0.781	0.00294036	4	Ccnd3
Arl6ip1	2.35e-07	0.260571	0.971	0.86	0.00332574	4	Arl6ip1
Hsd11b11	4.26e-51	0.471202	0.939	0.234	6.03e-47	5	Hsd11b1
Clec4a21	2.21e-50	0.686176	0.879	0.201	3.12e-46	5	Clec4a2
Wfdc211	2.35e-48	1.40262	1	0.323	3.32e-44	5	Wfdc21
Ltb4r11	1.34e-46	0.669393	1	0.331	1.89e-42	5	Ltb4r1
Gca1	1.68e-46	0.489231	0.859	0.235	2.37e-42	5	Gca
Pglyrp11	1.02e-45	1.19305	1	0.453	1.44e-41	5	Pglyrp1
1810011H11Rik1	4.3e-45	0.386702	0.808	0.183	6.08e-41	5	1810011H11Rik
Rflnb1	8.92e-45	0.505962	0.96	0.257	1.26e-40	5	Rflnb
Trem31	6.81e-43	0.763575	0.98	0.344	9.64e-39	5	Trem3
S100a81	8.13e-43	2.46953	0.98	0.39	1.15e-38	5	S100a8
B4galt61	1.26e-42	0.749808	1	0.38	1.78e-38	5	B4galt6
Cebpe1	7.57e-42	0.844505	0.99	0.346	1.07e-37	5	Cebpe
Mcemp1	9.02e-42	0.335956	0.747	0.16	1.28e-37	5	Mcemp1
Fcnb1	3.41e-41	0.844031	0.758	0.171	4.83e-37	5	Fcnb
Lrg11	4.89e-41	0.565878	0.808	0.187	6.92e-37	5	Lrg1
S100a9	1.93e-40	2.89075	0.838	0.256	2.73e-36	5	S100a9
Fam49b1	3.04e-40	0.78829	1	0.87	4.3e-36	5	Fam49b
Clec12a1	1.04e-39	1.01328	1	0.42	1.47e-35	5	Clec12a
Cldn151	5.29e-39	0.521042	0.939	0.291	7.49e-35	5	Cldn15
Serpinb1a1	1.21e-38	1.03763	0.99	0.576	1.72e-34	5	Serpinb1a
Elane1	1.34e-38	1.36305	0.98	0.777	1.9e-34	5	Elane
Dgat2	9.31e-38	0.305097	0.758	0.184	1.32e-33	5	Dgat2
1700020L24Rik1	2.15e-37	0.442295	0.909	0.304	3.04e-33	5	1700020L24Rik
Sgms21	2.59e-37	0.31519	0.909	0.264	3.66e-33	5	Sgms2
Dstn1	2.67e-37	0.856938	1	0.856	3.78e-33	5	Dstn
Mgst21	2.74e-37	0.583334	0.96	0.323	3.88e-33	5	Mgst2
Prom11	4.41e-37	0.354588	0.859	0.228	6.24e-33	5	Prom1
F630028O10Rik1	5.23e-37	1.02411	1	0.507	7.4e-33	5	F630028O10Rik
Hmgn21	2.31e-36	0.867855	1	0.927	3.27e-32	5	Hmgn2
Cyba1	2.48e-36	0.884258	1	0.79	3.51e-32	5	Cyba
Arhgdib1	3.44e-36	0.81622	1	0.894	4.87e-32	5	Arhgdib
Prtn31	4.07e-36	1.18548	1	0.837	5.76e-32	5	Prtn3
Igsf61	5.57e-36	0.662003	0.99	0.414	7.89e-32	5	Igsf6
Prdx51	1.34e-35	0.813403	1	0.894	1.89e-31	5	Prdx5
Sem11	1.82e-35	0.624921	1	0.989	2.58e-31	5	Sem1
Ptgr11	1.87e-35	0.449819	0.97	0.368	2.65e-31	5	Ptgr1
Prss571	1.97e-35	0.808923	0.98	0.474	2.78e-31	5	Prss57
Gsr1	2.09e-35	0.783072	0.99	0.809	2.95e-31	5	Gsr
Gstm11	2.13e-35	0.972594	0.98	0.579	3.02e-31	5	Gstm1
Srgn1	4.8e-35	0.995997	0.99	0.992	6.79e-31	5	Srgn
Tcn21	1.15e-34	0.451026	0.919	0.353	1.62e-30	5	Tcn2
Hp1	1.36e-34	0.993059	1	0.449	1.93e-30	5	Hp
Lbp1	2.16e-34	0.567548	0.949	0.412	3.06e-30	5	Lbp
Nkg71	2.32e-34	0.945163	0.99	0.679	3.29e-30	5	Nkg7
Hist1h1b1	3.83e-34	1.01782	0.99	0.675	5.43e-30	5	Hist1h1b
Pxylp11	4.23e-34	0.340521	0.899	0.291	5.99e-30	5	Pxylp1
Ms4a31	8.29e-34	1.05343	0.98	0.629	1.17e-29	5	Ms4a3
Nucb21	8.77e-34	0.543938	0.869	0.287	1.24e-29	5	Nucb2
Ncf41	1.14e-33	0.777342	1	0.54	1.62e-29	5	Ncf4
Hist1h2ap1	1.48e-33	0.800933	0.98	0.62	2.1e-29	5	Hist1h2ap
Gm1604a1	1.89e-33	0.328728	0.879	0.269	2.68e-29	5	Gm1604a
Lta4h1	3.96e-33	0.711079	0.99	0.796	5.61e-29	5	Lta4h
C31	4.52e-33	0.369107	0.788	0.239	6.4e-29	5	C3
Cd631	8.99e-33	0.878126	1	0.787	1.27e-28	5	Cd63
Gatm1	1.62e-32	0.627605	1	0.784	2.3e-28	5	Gatm
Tspo1	4.14e-32	0.668024	1	0.962	5.86e-28	5	Tspo
Ctsg1	5.91e-32	1.10382	0.99	0.751	8.37e-28	5	Ctsg
S100a111	6.15e-32	0.699947	1	0.627	8.7e-28	5	S100a11
Ncam1	6.44e-32	0.280032	0.818	0.24	9.12e-28	5	Ncam1
Ncf11	7.21e-32	0.625763	0.97	0.426	1.02e-27	5	Ncf1
Gpi11	8.53e-32	0.615375	1	0.968	1.21e-27	5	Gpi1
Ssr41	1.05e-31	0.49596	0.99	0.979	1.48e-27	5	Ssr4
Agpat21	2.07e-31	0.622237	0.98	0.563	2.93e-27	5	Agpat2
Med211	4.31e-31	0.68272	1	0.83	6.11e-27	5	Med21
Rgcc1	5.11e-31	0.849378	0.99	0.545	7.24e-27	5	Rgcc
Pde4d1	1.86e-30	0.420781	0.939	0.507	2.64e-26	5	Pde4d
Fcor1	2.02e-30	0.347794	0.879	0.305	2.87e-26	5	Fcor
Ly6c21	2.19e-30	0.881918	0.98	0.41	3.1e-26	5	Ly6c2
Tmx41	2.21e-30	0.678101	0.98	0.736	3.13e-26	5	Tmx4
Lair11	2.29e-30	0.381418	0.939	0.37	3.24e-26	5	Lair1
Cebpd1	2.92e-30	0.517148	0.939	0.401	4.14e-26	5	Cebpd
Chst131	3.57e-30	0.328562	0.788	0.24	5.06e-26	5	Chst13
Neu11	5.85e-30	0.456747	0.919	0.427	8.28e-26	5	Neu1
Atp6ap21	8.31e-30	0.5866	1	0.78	1.18e-25	5	Atp6ap2
Cybb1	8.96e-30	0.59521	0.717	0.199	1.27e-25	5	Cybb
Dmkn1	1.25e-29	0.544362	0.96	0.382	1.77e-25	5	Dmkn
Dbi1	1.58e-29	0.613633	1	0.96	2.23e-25	5	Dbi
Mgl21	2.15e-29	0.321302	0.616	0.153	3.04e-25	5	Mgl2
Tmsb4x1	2.64e-29	0.751948	1	0.966	3.73e-25	5	Tmsb4x
Sh3bgrl31	2.71e-29	0.568837	1	0.911	3.84e-25	5	Sh3bgrl3
Anxa31	5.26e-29	0.595369	1	0.434	7.45e-25	5	Anxa3
Eno11	6.68e-29	0.570102	0.99	0.904	9.45e-25	5	Eno1
Ngp	1.32e-28	2.37041	0.394	0.058	1.86e-24	5	Ngp
Csf2ra1	1.74e-28	0.449283	0.96	0.484	2.47e-24	5	Csf2ra
Tuba4a1	1.78e-28	0.5954	0.99	0.938	2.53e-24	5	Tuba4a
Gapdh1	2.32e-28	0.404251	1	0.993	3.29e-24	5	Gapdh
Mpc11	2.84e-28	0.481903	1	0.871	4.02e-24	5	Mpc1
Mtus11	3.12e-28	0.27625	0.889	0.315	4.41e-24	5	Mtus1
Cst71	3.59e-28	0.583263	0.97	0.466	5.08e-24	5	Cst7
Alas11	4.55e-28	0.749265	0.99	0.629	6.45e-24	5	Alas1
Chd71	6.01e-28	0.403242	0.939	0.419	8.52e-24	5	Chd7
Rasgrp21	1.08e-27	0.544928	0.99	0.592	1.53e-23	5	Rasgrp2
Arsb1	1.18e-27	0.36519	0.939	0.451	1.67e-23	5	Arsb
Adssl11	2.63e-27	0.52658	0.99	0.51	3.72e-23	5	Adssl1
Tmem38b1	2.97e-27	0.377575	0.949	0.459	4.2e-23	5	Tmem38b
Atp8b41	4.75e-27	0.546415	0.98	0.455	6.73e-23	5	Atp8b4
Aldoa1	4.85e-27	0.493089	1	0.934	6.87e-23	5	Aldoa
Lamtor21	4.99e-27	0.45229	1	0.909	7.07e-23	5	Lamtor2
Gfi11	6.52e-27	0.499943	0.899	0.371	9.23e-23	5	Gfi1
Mctp1	6.62e-27	0.25642	0.778	0.252	9.37e-23	5	Mctp1
Etfb1	8.51e-27	0.537309	1	0.951	1.2e-22	5	Etfb
Msrb11	2.17e-26	0.58671	0.99	0.756	3.08e-22	5	Msrb1
Tmed31	3.65e-26	0.664292	1	0.836	5.16e-22	5	Tmed3
1810037I17Rik1	5.12e-26	0.540249	1	0.924	7.26e-22	5	1810037I17Rik
Cebpb1	8.05e-26	0.48338	0.98	0.542	1.14e-21	5	Cebpb
Sec61g1	1.05e-25	0.480067	1	0.987	1.49e-21	5	Sec61g
Spcs21	1.18e-25	0.444596	0.99	0.946	1.67e-21	5	Spcs2
Xpc1	1.97e-25	0.500745	0.98	0.582	2.8e-21	5	Xpc
Cd52	2.58e-25	0.518356	0.929	0.392	3.66e-21	5	Cd52
Serf21	2.98e-25	0.350885	1	0.997	4.22e-21	5	Serf2
Hist1h2ae1	3.89e-25	0.689054	0.98	0.604	5.51e-21	5	Hist1h2ae
Tmbim61	6.77e-25	0.450042	1	0.92	9.58e-21	5	Tmbim6
Pdia31	8.19e-25	0.499866	1	0.949	1.16e-20	5	Pdia3
Tkt1	8.67e-25	0.403048	0.99	0.969	1.23e-20	5	Tkt
Rac21	1.33e-24	0.491377	1	0.942	1.88e-20	5	Rac2
Fgl21	1.45e-24	0.284861	0.909	0.366	2.06e-20	5	Fgl2
Limd22	1.51e-24	0.449052	1	0.532	2.14e-20	5	Limd2
Mpo1	1.67e-24	0.905621	0.98	0.791	2.37e-20	5	Mpo
Kdelr21	2.5e-24	0.460254	0.99	0.853	3.54e-20	5	Kdelr2
Agps1	2.79e-24	0.396948	0.97	0.578	3.95e-20	5	Agps
Gyg1	3.15e-24	0.428893	1	0.726	4.45e-20	5	Gyg
Fdps1	3.69e-24	0.508889	0.99	0.711	5.22e-20	5	Fdps
G0s21	7.1e-24	0.279797	0.586	0.159	1e-19	5	G0s2
Itm2b1	1.27e-23	0.460961	1	0.989	1.8e-19	5	Itm2b
App1	3.1e-23	0.3956	0.929	0.46	4.39e-19	5	App
Pkm2	4.32e-23	0.572063	0.99	0.709	6.12e-19	5	Pkm
Arpc1b1	4.34e-23	0.50182	1	0.913	6.15e-19	5	Arpc1b
Lcn21	4.92e-23	1.28417	0.939	0.382	6.97e-19	5	Lcn2
Plin31	5.03e-23	0.286872	0.929	0.403	7.12e-19	5	Plin3
Tfdp1	6.36e-23	0.371654	0.99	0.906	9.01e-19	5	Tfdp1
Hist1h2bj	7.24e-23	0.322431	0.879	0.43	1.02e-18	5	Hist1h2bj
Ap3s11	7.98e-23	0.573321	1	0.884	1.13e-18	5	Ap3s1
Svip1	8.33e-23	0.461973	0.98	0.668	1.18e-18	5	Svip
Ndufv31	1.32e-22	0.419182	1	0.922	1.87e-18	5	Ndufv3
Tmem2561	2.55e-22	0.414209	0.99	0.932	3.62e-18	5	Tmem256
Chst121	2.59e-22	0.337987	0.939	0.509	3.66e-18	5	Chst12
Ero1l1	4.54e-22	0.345817	0.99	0.647	6.43e-18	5	Ero1l
Glrx1	8.51e-22	0.412774	0.98	0.594	1.2e-17	5	Glrx
Sat11	1.09e-21	0.385208	0.98	0.684	1.54e-17	5	Sat1
Sec61b1	1.22e-21	0.445972	1	0.993	1.73e-17	5	Sec61b
Pnkp	1.38e-21	0.324234	0.949	0.53	1.96e-17	5	Pnkp
Vcam11	1.4e-21	0.368189	0.465	0.11	1.98e-17	5	Vcam1
Ldhb1	4.83e-21	0.361457	0.909	0.414	6.84e-17	5	Ldhb
Ddost1	5.2e-21	0.376708	0.98	0.916	7.36e-17	5	Ddost
Pnp1	5.6e-21	0.451268	0.98	0.885	7.93e-17	5	Pnp
Sdf2l11	5.94e-21	0.536875	0.99	0.799	8.41e-17	5	Sdf2l1
Pgam11	6.82e-21	0.566552	1	0.88	9.66e-17	5	Pgam1
Napsa2	7.71e-21	0.44556	0.99	0.608	1.09e-16	5	Napsa
Baz1a1	7.97e-21	0.410263	0.99	0.9	1.13e-16	5	Baz1a
Vat11	9.38e-21	0.328246	0.96	0.485	1.33e-16	5	Vat1
Gda1	9.84e-21	0.367219	0.99	0.608	1.39e-16	5	Gda
Fcgr31	1.17e-20	0.285795	0.869	0.33	1.66e-16	5	Fcgr3
Ramp12	1.62e-20	0.525201	1	0.733	2.29e-16	5	Ramp1
Dnajc31	2.06e-20	0.415257	0.98	0.787	2.91e-16	5	Dnajc3
Selenom1	2.15e-20	0.415164	0.889	0.435	3.05e-16	5	Selenom
Clu1	2.32e-20	0.258294	0.768	0.289	3.28e-16	5	Clu
Ppp2cb1	2.39e-20	0.345203	0.96	0.667	3.39e-16	5	Ppp2cb
Uqcrb1	2.67e-20	0.319807	1	0.968	3.78e-16	5	Uqcrb
Pygl1	1.22e-19	0.337113	0.939	0.549	1.73e-15	5	Pygl
Syne1	1.95e-19	0.317946	0.889	0.478	2.77e-15	5	Syne1
Mgst11	1.96e-19	0.260155	0.818	0.329	2.77e-15	5	Mgst1
Tm7sf31	2.08e-19	0.314264	0.98	0.711	2.95e-15	5	Tm7sf3
Ifngr11	2.18e-19	0.452943	0.98	0.821	3.09e-15	5	Ifngr1
Cox5a1	2.4e-19	0.30227	1	0.976	3.4e-15	5	Cox5a
Hk31	3e-19	0.308662	0.859	0.376	4.25e-15	5	Hk3
Krtcap21	3.6e-19	0.392792	0.98	0.953	5.09e-15	5	Krtcap2
Ccdc1251	3.66e-19	0.251089	0.768	0.336	5.18e-15	5	Ccdc125
Cited22	4.51e-19	0.456106	0.99	0.764	6.38e-15	5	Cited2
Sun21	5.84e-19	0.324636	0.98	0.534	8.27e-15	5	Sun2
Mcee1	6.09e-19	0.325685	0.98	0.719	8.62e-15	5	Mcee
Xbp11	7.86e-19	0.446228	0.97	0.741	1.11e-14	5	Xbp1
Aprt1	9.86e-19	0.359465	1	0.927	1.4e-14	5	Aprt
Cox7a21	1.13e-18	0.32536	1	0.974	1.61e-14	5	Cox7a2
Ubb1	1.15e-18	0.337417	1	0.992	1.63e-14	5	Ubb
Pdia61	2.49e-18	0.462395	0.97	0.906	3.53e-14	5	Pdia6
Cd371	2.72e-18	0.337689	0.96	0.718	3.85e-14	5	Cd37
Ppic	3.44e-18	0.345576	0.778	0.355	4.87e-14	5	Ppic
Atp6v0b1	4.83e-18	0.333211	1	0.918	6.84e-14	5	Atp6v0b
S100a12	5.78e-18	0.342276	0.98	0.685	8.19e-14	5	S100a1
Actr31	7.42e-18	0.378566	0.99	0.936	1.05e-13	5	Actr3
Tm6sf12	1e-17	0.379973	1	0.562	1.42e-13	5	Tm6sf1
Trappc2l	1.09e-17	0.267506	0.949	0.636	1.54e-13	5	Trappc2l
Impa21	1.32e-17	0.305232	0.96	0.61	1.87e-13	5	Impa2
Pgd1	1.51e-17	0.387037	0.99	0.816	2.14e-13	5	Pgd
Camp	1.55e-17	2.41924	0.354	0.083	2.2e-13	5	Camp
Hexb	1.65e-17	0.275121	0.818	0.379	2.34e-13	5	Hexb
Tyrobp	2.37e-17	0.369635	0.949	0.503	3.36e-13	5	Tyrobp
Atp6v0e	4.11e-17	0.281892	1	0.935	5.81e-13	5	Atp6v0e
Gng5	4.36e-17	0.256261	1	0.991	6.17e-13	5	Gng5
Gtf2f21	4.51e-17	0.336803	0.949	0.72	6.39e-13	5	Gtf2f2
Hcst1	5.11e-17	0.287119	0.949	0.494	7.23e-13	5	Hcst
Gng121	5.4e-17	0.352066	0.97	0.743	7.65e-13	5	Gng12
Rhob	7.92e-17	0.317742	0.879	0.475	1.12e-12	5	Rhob
Hist1h1e1	8.16e-17	0.417973	0.929	0.644	1.16e-12	5	Hist1h1e
Arpc31	2.33e-16	0.2602	1	0.983	3.29e-12	5	Arpc3
Chil3	2.4e-16	1.53785	0.394	0.106	3.39e-12	5	Chil3
Vapa1	2.75e-16	0.269543	0.99	0.933	3.89e-12	5	Vapa
Ctsz1	2.98e-16	0.342648	0.98	0.862	4.22e-12	5	Ctsz
Hist1h1a1	3.67e-16	0.319128	0.899	0.479	5.2e-12	5	Hist1h1a
Plac81	4.34e-16	0.585978	0.99	0.834	6.15e-12	5	Plac8
Hist1h4d1	4.81e-16	0.310822	0.96	0.607	6.81e-12	5	Hist1h4d
Impdh11	8.12e-16	0.253473	0.929	0.598	1.15e-11	5	Impdh1
Gpx11	8.4e-16	0.276106	1	0.999	1.19e-11	5	Gpx1
Spi11	8.5e-16	0.426175	0.99	0.672	1.2e-11	5	Spi1
Ankrd281	9.69e-16	0.293055	0.919	0.611	1.37e-11	5	Ankrd28
Rab441	1.09e-15	0.278302	0.98	0.537	1.54e-11	5	Rab44
Ckap41	1.19e-15	0.296937	0.919	0.416	1.68e-11	5	Ckap4
Twf21	1.52e-15	0.275616	0.97	0.62	2.15e-11	5	Twf2
Hist1h4i	1.63e-15	0.297691	0.939	0.66	2.31e-11	5	Hist1h4i
Cope1	2.14e-15	0.294355	1	0.912	3.03e-11	5	Cope
Lamtor41	2.14e-15	0.383437	1	0.863	3.03e-11	5	Lamtor4
Siva1	2.92e-15	0.294196	1	0.942	4.13e-11	5	Siva1
Ogfrl11	4.61e-15	0.324972	0.98	0.839	6.52e-11	5	Ogfrl1
Edem21	4.91e-15	0.257731	0.929	0.636	6.95e-11	5	Edem2
Csgalnact21	4.96e-15	0.256264	1	0.684	7.02e-11	5	Csgalnact2
Adgrg31	5.59e-15	0.280106	0.96	0.501	7.91e-11	5	Adgrg3
Myl12b1	6.17e-15	0.342554	1	0.959	8.73e-11	5	Myl12b
Ssr21	6.23e-15	0.308052	0.99	0.937	8.82e-11	5	Ssr2
Mgat5	6.97e-15	0.288491	0.889	0.524	9.87e-11	5	Mgat5
Ndufb31	8.62e-15	0.267966	1	0.935	1.22e-10	5	Ndufb3
Bola21	1.05e-14	0.277296	0.98	0.959	1.49e-10	5	Bola2
Pgk11	1.23e-14	0.298792	0.99	0.936	1.74e-10	5	Pgk1
Dnajc13	1.34e-14	0.263998	0.909	0.619	1.89e-10	5	Dnajc13
Nin	1.69e-14	0.306703	0.98	0.758	2.4e-10	5	Nin
Taldo11	1.81e-14	0.274127	1	0.958	2.56e-10	5	Taldo1
Fkbp111	1.82e-14	0.337687	0.889	0.519	2.58e-10	5	Fkbp11
Rsbn11	2.33e-14	0.269348	0.949	0.709	3.3e-10	5	Rsbn1
Mfsd101	3.28e-14	0.303757	0.98	0.847	4.65e-10	5	Mfsd10
Ncoa41	4.76e-14	0.267842	0.97	0.708	6.74e-10	5	Ncoa4
Rab2a1	4.88e-14	0.273808	1	0.902	6.9e-10	5	Rab2a
S100a131	7.81e-14	0.292269	0.99	0.79	1.11e-09	5	S100a13
Cmtm71	1.05e-13	0.398515	1	0.903	1.49e-09	5	Cmtm7
Spint2	1.16e-13	0.258989	0.97	0.792	1.64e-09	5	Spint2
Orai11	1.28e-13	0.274407	0.879	0.513	1.81e-09	5	Orai1
Calm2	1.35e-13	0.255233	0.99	0.987	1.91e-09	5	Calm2
Manf1	2.16e-13	0.342173	0.99	0.924	3.06e-09	5	Manf
Nars1	2.59e-13	0.283479	0.96	0.866	3.67e-09	5	Nars
Ostf11	2.64e-13	0.291635	0.99	0.845	3.74e-09	5	Ostf1
Rrm22	3.64e-13	0.349898	0.99	0.785	5.15e-09	5	Rrm2
Tma161	3.78e-13	0.330069	0.97	0.764	5.35e-09	5	Tma16
P4hb1	5.75e-13	0.331986	0.98	0.909	8.14e-09	5	P4hb
Ctsb	8e-13	0.250857	0.99	0.799	1.13e-08	5	Ctsb
Sec11c1	9.95e-13	0.258529	0.99	0.947	1.41e-08	5	Sec11c
Alox5ap2	1.35e-12	0.414822	1	0.781	1.91e-08	5	Alox5ap
Calr1	1.48e-12	0.424105	0.98	0.977	2.1e-08	5	Calr
Dpy30	1.62e-12	0.264525	0.99	0.908	2.3e-08	5	Dpy30
B4galnt11	2.58e-12	0.265217	0.98	0.807	3.66e-08	5	B4galnt1
Cdk2ap21	3.3e-12	0.28922	0.97	0.813	4.67e-08	5	Cdk2ap2
Igfbp42	4.73e-12	0.343436	0.98	0.679	6.69e-08	5	Igfbp4
Tnfaip81	5.01e-12	0.256992	0.99	0.811	7.1e-08	5	Tnfaip8
Ostc1	6.02e-12	0.26261	0.99	0.929	8.53e-08	5	Ostc
Sptbn12	6.03e-12	0.265665	0.96	0.587	8.54e-08	5	Sptbn1
Stk161	6.79e-12	0.26287	0.99	0.84	9.61e-08	5	Stk16
Lamp21	9.68e-12	0.253557	0.949	0.767	1.37e-07	5	Lamp2
Mrpl331	1.09e-11	0.268112	0.99	0.939	1.54e-07	5	Mrpl33
Cycs	1.09e-11	0.263758	1	0.938	1.54e-07	5	Cycs
Selenos1	1.63e-11	0.253036	0.98	0.814	2.3e-07	5	Selenos
Sri	4.11e-11	0.281268	1	0.917	5.82e-07	5	Sri
H1f01	5.74e-11	0.302921	0.778	0.462	8.12e-07	5	H1f0
Anxa11	3.53e-10	0.72574	0.747	0.463	4.99e-06	5	Anxa1
Coro1a2	8.52e-10	0.331412	1	0.757	1.21e-05	5	Coro1a
Hspa51	3.93e-09	0.265531	0.99	0.949	5.56e-05	5	Hspa5
Pclaf	4.07e-09	0.259659	0.97	0.818	5.76e-05	5	Pclaf
Gmfg3	1.98e-08	0.280945	1	0.801	0.00028055	5	Gmfg
Lyz21	0.00016966	0.657093	0.747	0.414	1	5	Lyz2
Ly86	4.99e-153	0.977502	0.924	0.019	7.07e-149	6	Ly86
Ifi209	6e-104	0.53673	0.621	0.011	8.5e-100	6	Ifi209
Irf8	1.82e-103	1.695	0.939	0.07	2.58e-99	6	Irf8
Ighm	4.48e-93	0.701511	0.667	0.022	6.34e-89	6	Ighm
Csf1r	2.24e-73	0.369835	0.682	0.043	3.17e-69	6	Csf1r
Ccr2	6.17e-67	1.13478	0.909	0.129	8.73e-63	6	Ccr2
Pkib	2.84e-66	0.487284	0.758	0.07	4.03e-62	6	Pkib
Ctss	9.01e-62	0.383947	0.515	0.024	1.28e-57	6	Ctss
Milr1	1.35e-59	0.551412	0.818	0.102	1.91e-55	6	Milr1
Pld4	2.67e-56	0.304557	0.5	0.028	3.78e-52	6	Pld4
Ctsh	2.71e-51	0.671213	0.788	0.125	3.83e-47	6	Ctsh
Ms4a6c	1.22e-48	1.37891	0.955	0.288	1.73e-44	6	Ms4a6c
Mpeg1	7.6e-46	0.66888	0.712	0.105	1.08e-41	6	Mpeg1
Tctex1d1	1.78e-45	0.312191	0.485	0.039	2.52e-41	6	Tctex1d1
Tifab	1.47e-43	0.724546	0.894	0.242	2.08e-39	6	Tifab
Il6st	3.09e-43	0.281519	0.53	0.05	4.37e-39	6	Il6st
Rassf4	3.2e-43	0.451441	0.818	0.158	4.53e-39	6	Rassf4
Fgd2	8.81e-43	0.278374	0.667	0.086	1.25e-38	6	Fgd2
Il6ra	1.38e-41	0.333452	0.803	0.146	1.96e-37	6	Il6ra
Cfp	1.43e-41	0.254215	0.53	0.054	2.03e-37	6	Cfp
Emb1	2.77e-41	1.35896	0.985	0.459	3.93e-37	6	Emb
F13a11	8.99e-38	1.46224	0.955	0.449	1.27e-33	6	F13a1
Fcer1g1	3.46e-36	0.953145	0.97	0.409	4.9e-32	6	Fcer1g
Rasa4	5.77e-35	0.268233	0.621	0.097	8.17e-31	6	Rasa4
Lgals11	1.64e-32	1.308	1	0.587	2.32e-28	6	Lgals1
Tyrobp1	2.9e-32	0.988495	1	0.516	4.11e-28	6	Tyrobp
Pou2f21	1.12e-31	0.470742	0.742	0.163	1.59e-27	6	Pou2f2
BC0350441	2.03e-31	0.685396	0.985	0.433	2.87e-27	6	BC035044
Tpm4	7.58e-30	0.262704	0.485	0.061	1.07e-25	6	Tpm4
Unc93b1	1e-29	0.710232	0.939	0.415	1.42e-25	6	Unc93b1
St8sia41	1.55e-28	0.629117	0.894	0.365	2.19e-24	6	St8sia4
Serpinf1	6.45e-27	0.263692	0.621	0.13	9.13e-23	6	Serpinf1
Cd531	1.22e-26	0.508819	0.924	0.344	1.72e-22	6	Cd53
Slpi1	2.07e-26	0.767753	0.894	0.421	2.94e-22	6	Slpi
Lgals3	2.16e-26	0.485784	0.439	0.062	3.06e-22	6	Lgals3
Lat2	3.36e-26	0.284747	0.667	0.144	4.76e-22	6	Lat2
Flt31	3.39e-26	0.489928	0.682	0.151	4.81e-22	6	Flt3
Ctsz2	6.61e-26	0.725669	0.985	0.866	9.36e-22	6	Ctsz
Tmem173	8.81e-26	0.34788	0.742	0.197	1.25e-21	6	Tmem173
Zfp706	1.27e-25	0.523817	1	0.953	1.8e-21	6	Zfp706
Soat1	1.41e-25	0.519342	0.833	0.339	1.99e-21	6	Soat1
Gria31	1.44e-25	0.600422	0.864	0.358	2.03e-21	6	Gria3
Ly6c22	4.24e-25	1.26352	0.939	0.433	6.01e-21	6	Ly6c2
Bex6	9.71e-25	0.274294	0.697	0.176	1.37e-20	6	Bex6
H2afy1	1.36e-24	0.702077	1	0.961	1.93e-20	6	H2afy
Glipr1	2.61e-24	0.676727	0.864	0.433	3.69e-20	6	Glipr1
Sub1	2.06e-22	0.453668	1	0.979	2.92e-18	6	Sub1
Mgst12	3.03e-22	0.561645	0.818	0.347	4.29e-18	6	Mgst1
Sell1	4.87e-22	0.5868	0.909	0.424	6.9e-18	6	Sell
Psmb81	7.66e-22	0.616957	1	0.872	1.08e-17	6	Psmb8
Plac82	2.31e-21	0.766108	1	0.839	3.28e-17	6	Plac8
Pgam12	3.35e-21	0.711752	0.97	0.887	4.74e-17	6	Pgam1
Ms4a6b	5.2e-21	0.356578	0.667	0.207	7.37e-17	6	Ms4a6b
Psap	1.44e-19	0.938422	0.939	0.8	2.03e-15	6	Psap
Tmsb102	1.73e-19	1.00388	1	0.908	2.45e-15	6	Tmsb10
Gbp31	2.5e-19	0.318841	0.727	0.266	3.55e-15	6	Gbp3
Pclaf1	3.43e-19	0.675344	0.97	0.824	4.86e-15	6	Pclaf
Bloc1s2	7.1e-19	0.459927	0.97	0.839	1.01e-14	6	Bloc1s2
Tpd52	7.13e-19	0.375499	0.833	0.397	1.01e-14	6	Tpd52
Ass1	7.79e-19	0.484247	0.879	0.472	1.1e-14	6	Ass1
Mrpl332	1.17e-18	0.498164	0.985	0.942	1.65e-14	6	Mrpl33
Erp29	1.18e-18	0.545904	0.985	0.919	1.67e-14	6	Erp29
Hsp90b11	1.25e-18	0.552648	1	0.958	1.76e-14	6	Hsp90b1
Selplg1	2.41e-18	0.578502	0.909	0.541	3.42e-14	6	Selplg
Npc2	4.84e-18	0.473174	1	0.936	6.86e-14	6	Npc2
Lmo1	6.55e-18	0.361469	0.803	0.315	9.28e-14	6	Lmo1
Hint1	9.1e-18	0.276997	1	0.993	1.29e-13	6	Hint1
Gm159871	1.12e-17	0.42087	0.788	0.34	1.59e-13	6	Gm15987
Lyz22	6.28e-17	0.634355	0.833	0.42	8.89e-13	6	Lyz2
Cst3	6.84e-17	1.12528	1	0.953	9.69e-13	6	Cst3
Plekho1	3.36e-16	0.29918	0.682	0.234	4.76e-12	6	Plekho1
Rrbp1	3.89e-16	0.434873	0.985	0.923	5.51e-12	6	Rrbp1
Hexa	4.24e-16	0.419	0.924	0.65	6.01e-12	6	Hexa
Ctsc	6.19e-16	0.472259	0.848	0.516	8.76e-12	6	Ctsc
Parp81	9.63e-16	0.41636	0.818	0.376	1.36e-11	6	Parp8
Tmem229b	1.06e-15	0.277222	0.667	0.255	1.5e-11	6	Tmem229b
Ly6e1	1.21e-15	0.417671	1	0.982	1.71e-11	6	Ly6e
Vim2	1.26e-15	0.715407	0.939	0.634	1.78e-11	6	Vim
Fkbp1a1	1.46e-15	0.437677	0.939	0.773	2.07e-11	6	Fkbp1a
Chdh	1.62e-15	0.312988	0.697	0.282	2.3e-11	6	Chdh
Arhgdia	1.83e-15	0.413692	1	0.927	2.59e-11	6	Arhgdia
Fabp51	2.12e-15	0.552049	0.924	0.758	3e-11	6	Fabp5
Cd931	2.25e-15	0.378251	0.909	0.438	3.18e-11	6	Cd93
Rnpep	2.34e-15	0.410146	0.879	0.595	3.32e-11	6	Rnpep
Anxa2	2.42e-15	0.389326	0.864	0.453	3.42e-11	6	Anxa2
Gm2a1	2.67e-15	0.41671	0.879	0.428	3.78e-11	6	Gm2a
Fam105a	4.56e-15	0.263172	0.697	0.283	6.46e-11	6	Fam105a
Anxa6	8.96e-15	0.253147	0.636	0.218	1.27e-10	6	Anxa6
Ccl91	2.29e-14	0.50431	0.939	0.567	3.25e-10	6	Ccl9
Ssr11	1.13e-13	0.413253	1	0.921	1.6e-09	6	Ssr1
Mapkapk21	2.58e-13	0.419614	0.955	0.811	3.65e-09	6	Mapkapk2
5031439G07Rik	5.32e-13	0.262252	0.561	0.211	7.53e-09	6	5031439G07Rik
Lcp11	8.54e-13	0.385942	0.939	0.66	1.21e-08	6	Lcp1
Wls	1.02e-12	0.316667	0.818	0.477	1.45e-08	6	Wls
Cd481	1.6e-12	0.383234	0.894	0.682	2.27e-08	6	Cd48
Zeb21	1.67e-12	0.390162	0.924	0.789	2.36e-08	6	Zeb2
Psma7	3.89e-12	0.273378	1	0.988	5.51e-08	6	Psma7
Lamp1	4.39e-12	0.505308	0.955	0.915	6.21e-08	6	Lamp1
C1galt1c1	4.9e-12	0.416123	0.606	0.311	6.94e-08	6	C1galt1c1
Smdt11	6.08e-12	0.356502	0.985	0.912	8.6e-08	6	Smdt1
Ifitm32	1.54e-11	0.476834	0.97	0.774	2.18e-07	6	Ifitm3
Fcgr32	1.81e-11	0.369306	0.727	0.36	2.56e-07	6	Fcgr3
Txndc5	1.82e-11	0.364121	0.864	0.656	2.58e-07	6	Txndc5
Psmb91	3.65e-11	0.397762	0.924	0.789	5.16e-07	6	Psmb9
Hp2	4.5e-11	0.345664	0.939	0.473	6.37e-07	6	Hp
Pycard1	5.55e-11	0.349764	0.924	0.757	7.86e-07	6	Pycard
Laptm52	6.92e-11	0.38794	0.985	0.876	9.8e-07	6	Laptm5
Set	1.08e-10	0.288853	1	0.994	1.53e-06	6	Set
Hspa52	1.71e-10	0.413736	0.97	0.952	2.43e-06	6	Hspa5
H2-DMb1	1.72e-10	0.43197	0.712	0.389	2.43e-06	6	H2-DMb1
Cxcr4	2.47e-10	0.300212	0.818	0.52	3.5e-06	6	Cxcr4
Tfec1	2.68e-10	0.272573	0.682	0.328	3.79e-06	6	Tfec
Gng122	2.7e-10	0.346757	0.939	0.754	3.83e-06	6	Gng12
Sdf2l12	2.96e-10	0.439207	0.985	0.806	4.19e-06	6	Sdf2l1
Cmtm72	2.97e-10	0.404278	1	0.906	4.21e-06	6	Cmtm7
Rpn11	3.28e-10	0.349261	0.985	0.902	4.64e-06	6	Rpn1
Bst2	3.32e-10	0.322088	0.939	0.823	4.7e-06	6	Bst2
Ftl11	3.89e-10	0.342382	1	0.998	5.51e-06	6	Ftl1
Coro1a3	4.22e-10	0.432711	1	0.766	5.98e-06	6	Coro1a
Capza2	5.12e-10	0.258679	0.939	0.947	7.25e-06	6	Capza2
Cd521	5.35e-10	0.49806	0.803	0.42	7.58e-06	6	Cd52
Arhgap301	7.42e-10	0.300076	0.909	0.618	1.05e-05	6	Arhgap30
BC005537	8.6e-10	0.311246	0.955	0.881	1.22e-05	6	BC005537
Arhgap17	1.04e-09	0.259602	0.803	0.516	1.48e-05	6	Arhgap17
Nampt	1.08e-09	0.277272	0.803	0.598	1.52e-05	6	Nampt
Arpc1b2	1.75e-09	0.391455	1	0.916	2.48e-05	6	Arpc1b
Mef2d	2.27e-09	0.326979	0.848	0.564	3.22e-05	6	Mef2d
Cycs1	2.29e-09	0.339064	1	0.941	3.25e-05	6	Cycs
Gnai2	2.58e-09	0.260029	1	0.99	3.65e-05	6	Gnai2
Rps6ka1	3.17e-09	0.271709	0.909	0.639	4.48e-05	6	Rps6ka1
Dnajc15	3.33e-09	0.292577	0.924	0.792	4.71e-05	6	Dnajc15
Ncf12	3.92e-09	0.252915	0.955	0.447	5.55e-05	6	Ncf1
Rbms1	4.17e-09	0.25975	0.848	0.565	5.91e-05	6	Rbms1
Ckap42	4.19e-09	0.268164	0.833	0.44	5.93e-05	6	Ckap4
2020-09-09	4.4e-09	0.26663	0.833	0.507	6.23e-05	6	2020-09-09
Calr2	5.12e-09	0.404277	1	0.976	7.25e-05	6	Calr
Pdia62	5.63e-09	0.383348	0.97	0.909	7.98e-05	6	Pdia6
P4hb2	6.2e-09	0.325863	0.985	0.911	8.78e-05	6	P4hb
Gusb	6.42e-09	0.283294	0.894	0.792	9.08e-05	6	Gusb
Idh21	8.29e-09	0.273798	0.985	0.908	0.00011732	6	Idh2
Pdia32	8.93e-09	0.304197	0.985	0.952	0.0001265	6	Pdia3
Phgdh1	1.02e-08	0.322881	0.924	0.895	0.00014373	6	Phgdh
Esyt11	1.14e-08	0.273806	0.803	0.57	0.00016095	6	Esyt1
Sap30	1.33e-08	0.283724	0.864	0.674	0.00018861	6	Sap30
Pkm3	1.36e-08	0.410222	0.97	0.721	0.0001919	6	Pkm
Atp8b42	1.56e-08	0.291041	0.924	0.479	0.00022142	6	Atp8b4
Ramp13	1.63e-08	0.380478	1	0.743	0.00023056	6	Ramp1
Pfkp	2.61e-08	0.267973	0.818	0.507	0.00036914	6	Pfkp
Ncf42	2.61e-08	0.268109	0.924	0.562	0.00036958	6	Ncf4
Pdia41	2.8e-08	0.324194	0.864	0.71	0.00039706	6	Pdia4
Mif	2.94e-08	0.263963	0.985	0.988	0.00041694	6	Mif
Got2	3.98e-08	0.255726	0.924	0.882	0.00056402	6	Got2
Nup210	3.98e-08	0.274185	0.939	0.741	0.00056406	6	Nup210
Asah1	4.31e-08	0.279396	0.758	0.477	0.00061092	6	Asah1
Manf2	4.39e-08	0.322379	0.955	0.928	0.00062108	6	Manf
Abracl1	6.11e-08	0.250596	0.97	0.941	0.00086536	6	Abracl
Hyou11	6.3e-08	0.259793	0.818	0.594	0.00089226	6	Hyou1
Hells	6.33e-08	0.317552	0.97	0.824	0.00089586	6	Hells
Slc25a4	6.84e-08	0.306759	0.939	0.912	0.00096787	6	Slc25a4
H2-DMa	7.84e-08	0.368723	0.636	0.316	0.00111036	6	H2-DMa
Lsm6	8.7e-08	0.273835	0.939	0.934	0.00123225	6	Lsm6
Krtcap22	9.22e-08	0.288573	1	0.953	0.00130572	6	Krtcap2
Mydgf1	1.13e-07	0.260892	0.955	0.864	0.00159965	6	Mydgf
Mpo2	1.19e-07	0.547521	0.985	0.798	0.00168907	6	Mpo
Glud1	1.23e-07	0.261533	0.879	0.766	0.00173476	6	Glud1
Lrrc591	1.52e-07	0.254825	0.955	0.883	0.00214535	6	Lrrc59
G6pdx	1.8e-07	0.256186	0.788	0.539	0.00254459	6	G6pdx
Spi12	3.02e-07	0.32305	0.955	0.686	0.00427575	6	Spi1
Igfbp43	3.16e-07	0.353935	0.924	0.694	0.00447839	6	Igfbp4
Selenoh1	3.52e-07	0.269036	0.985	0.935	0.00498941	6	Selenoh
Sec61b2	3.74e-07	0.295767	1	0.993	0.0052937	6	Sec61b
Agps2	4.6e-07	0.31844	0.803	0.604	0.00651972	6	Agps
Adssl12	4.9e-07	0.269728	0.909	0.534	0.0069419	6	Adssl1
Serp11	5.2e-07	0.297985	1	0.876	0.00735689	6	Serp1
Msrb12	5.61e-07	0.294376	0.924	0.769	0.00794549	6	Msrb1
Tspo3	6.32e-07	0.304139	1	0.964	0.00894864	6	Tspo
Irf2bp2	2.18e-06	0.268089	0.924	0.859	0.0308536	6	Irf2bp2
Chchd101	3.27e-06	0.299533	0.939	0.738	0.0463111	6	Chchd10
Cbl	3.49e-06	0.253369	0.909	0.712	0.049451	6	Cbl
Anxa32	3.96e-06	0.255502	0.864	0.464	0.0561327	6	Anxa3
Napsa3	4.59e-06	0.289134	0.909	0.628	0.0649501	6	Napsa
Prtn32	1.21e-05	0.259144	1	0.843	0.170672	6	Prtn3
Lsp11	8.63e-05	0.367882	0.424	0.193	1	6	Lsp1
Ap3s12	9.86e-05	0.26578	1	0.888	1	6	Ap3s1
Tmsb4x2	0.00012643	0.366475	1	0.967	1	6	Tmsb4x
Sh3bgrl32	0.00027004	0.254647	0.97	0.916	1	6	Sh3bgrl3

### Sheet: TableS6
ATAC-Seq	Chr	Start	End	Strand	Peak.Score	Focus.Ratio.Region.Size	Annotation	Detailed.Annotation	Distance.to.TSS	Nearest.PromoterID	Entrez.ID	Nearest.Unigene	Nearest.Refseq	Nearest.Ensembl	Gene.Name	Gene.Alias	Gene.Description	Gene.Type	X04peak.Control_01.Tag.Count.in.given.bp..23388690.0.Total..normalization.factor...1..effective.total...10000000.	X04peak.Control_02.Tag.Count.in.given.bp..26147688.0.Total..normalization.factor...1..effective.total...10000000.	X04peak.TKO_MPP4_01.Tag.Count.in.given.bp..37697453.5.Total..normalization.factor...1..effective.total...10000000.	X04peak.TKO_MPP4_02.Tag.Count.in.given.bp..23658612.0.Total..normalization.factor...1..effective.total...10000000.	baseMean	log2FoldChange	lfcSE	stat	pvalue	padj
Merged-chr4-112288580-1	chr4	112288285	112288876	+	1273	04peak/TKO_MPP4_peaks.narrowPeak.txt	intron (NM_001102474, intron 8 of 9)	Lx2|LINE|L1	56335	NM_001102474	195564	Mm.259652	NM_177578	ENSMUSG00000070868	Skint3	A430090E18Rik|Skint-3	selection and upkeep of intraepithelial T cells 3	protein-coding	0	0	159.5	151	73.631	9.44605	1.55039	6.09271	1.11e-09	6.67e-06
Merged-chr6-8339653-1	chr6	8339497	8339810	+	692	04peak/TKO_MPP4_peaks.narrowPeak.txt	intron (NM_001302354, intron 2 of 3)	intron (NM_001302354, intron 2 of 3)	80365	NM_001302353	100036521	Mm.446106	NM_001302353	ENSMUSG00000089862	Umad1	Gm16039	UMAP1-MVP12 associated (UMA) domain containing 1	protein-coding	0	0.5	59.5	57.5	28.0638	8.05077	1.63416	4.92655	8.37e-07	0.00053635
Merged-chr9-115548148-1	chr9	115547992	115548305	+	571	04peak/TKO_MPP4_peaks.narrowPeak.txt	Intergenic	Intergenic	166329	NR_130329	100316675		NR_130329	ENSMUSG00000080409	Mir467h	Mirn467h|mmu-mir-467h	microRNA 467h	ncRNA	2.5	0	80	57	31.3389	5.72808	1.23914	4.62264	3.79e-06	0.0015699
Merged-chr16-38761052-1	chr16	38760932	38761172	+	473	04peak/TKO_MPP4_peaks.narrowPeak.txt	intron (NR_152434, intron 4 of 6)	intron (NR_152434, intron 4 of 6)	18793	NM_001285793	56375	Mm.182377	NM_019804	ENSMUSG00000022793	B4galt4	9130402O08Rik|B4galt-IV|b4Gal-T4|beta4Gal-T4|beta4GalT-IV	UDP-Gal:betaGlcNAc beta 1,4-galactosyltransferase, polypeptide 4	protein-coding	2	2	140.5	65.5	43.8278	5.22531	0.936587	5.5791	2.42e-08	6.12e-05
Merged-chr1-51671464-1	chr1	51671270	51671659	+	1847	04peak/TKO_MPP4_peaks.narrowPeak.txt	Intergenic	Intergenic	-74746	NR_151621	100045066	Mm.404734	NR_151621		Gm17767	-	predicted gene, 17767	ncRNA	4	7	294.5	111	83.6543	4.69379	0.655767	7.15772	8.2e-13	1.97e-08
Merged-chr9-115746727-1	chr9	115746508	115746946	+	1090	04peak/TKO_MPP4_peaks.narrowPeak.txt	Intergenic	Intergenic	-162728	NM_028638	73748	Mm.485018	NM_028638	ENSMUSG00000056880	Gadl1	1110027M19Rik|ADC|CSADC	glutamate decarboxylase-like 1	protein-coding	5.5	5	170	61	48.6987	3.85907	0.721766	5.3467	8.96e-08	0.00016541
Merged-chr16-38755686-1	chr16	38755518	38755855	+	421	04peak/TKO_MPP4_peaks.narrowPeak.txt	intron (NR_152434, intron 3 of 6)	Lx5c|LINE|L1	13427	NM_001285793	56375	Mm.182377	NM_019804	ENSMUSG00000022793	B4galt4	9130402O08Rik|B4galt-IV|b4Gal-T4|beta4Gal-T4|beta4GalT-IV	UDP-Gal:betaGlcNAc beta 1,4-galactosyltransferase, polypeptide 4	protein-coding	6	3.5	135	62.5	43.5134	3.82326	0.751337	5.08861	3.61e-07	0.00036118
Merged-chr6-82382705-1	chr6	82382271	82383139	+	419	04peak/TKO_MPP4_peaks.narrowPeak.txt	Intergenic	Intergenic	-19770	NM_009313	21336	Mm.8055	NM_009313	ENSMUSG00000030043	Tacr1	Nk1r|Spr|Tac1r	tachykinin receptor 1	protein-coding	8	6	77	132.5	58.9818	3.7608	0.767449	4.90039	9.56e-07	0.00059559
Merged-chr3-152105569-1	chr3	152105429	152105710	+	1389	04peak/TKO_MPP4_peaks.narrowPeak.txt	intron (NM_016867, intron 4 of 5)	intron (NM_016867, intron 4 of 5)	60331	NM_016867	54120	Mm.97	NM_016867	ENSMUSG00000039131	Gipc2	2200002N01Rik|AU021850|Semcap2	GIPC PDZ domain containing family, member 2	protein-coding	12.5	8.5	287	62.5	69.1879	3.47149	0.65089	5.33345	9.64e-08	0.00016541
Merged-chr6-86615500-1	chr6	86615325	86615676	+	904	04peak/TKO_MPP4_peaks.narrowPeak.txt	Intergenic	Intergenic	-12674	NM_026414	67855	Mm.183043	NM_026414	ENSMUSG00000033508	Asprv1	2300003P22Rik|AA986851|SASP|SASPase|Taps	aspartic peptidase, retroviral-like 1	protein-coding	7	7	129.5	57	42.229	3.25861	0.709731	4.59133	4.4e-06	0.00173514
Merged-chr6-82380249-1	chr6	82379976	82380522	+	238	04peak/TKO_MPP4_peaks.narrowPeak.txt	Intergenic	(TG)n|Simple_repeat|Simple_repeat	-22226	NM_009313	21336	Mm.8055	NM_009313	ENSMUSG00000030043	Tacr1	Nk1r|Spr|Tac1r	tachykinin receptor 1	protein-coding	7.5	8.5	111	67	43.2415	3.0763	0.69738	4.41122	1.03e-05	0.00292331
Merged-chr4-145322381-1	chr4	145322228	145322535	+	356	04peak/TKO_MPP4_peaks.narrowPeak.txt	Intergenic	Intergenic	-7234	NM_009401	21941	Mm.12810	NM_009401	ENSMUSG00000028602	Tnfrsf8	Cd30|D1S166E|Ki|Ki-1	tumor necrosis factor receptor superfamily, member 8	protein-coding	4	7.5	65.5	51	30.0231	2.96702	0.820707	3.6152	0.00030012	0.0268115
Merged-chr4-150117468-1	chr4	150117332	150117604	+	1541	04peak/TKO_MPP4_peaks.narrowPeak.txt	Intergenic	MTD|LTR|ERVL-MaLR	-1876	NM_019741	56485	Mm.260220	NM_019741	ENSMUSG00000028976	Slc2a5	AI526984|Glut5|Slc5a	solute carrier family 2 (facilitated glucose transporter), member 5	protein-coding	11	19	148.5	106.5	65.4749	2.74362	0.601477	4.56146	5.08e-06	0.00190978
Merged-chr1-133777859-1	chr1	133777646	133778073	+	847	04peak/TKO_MPP4_peaks.narrowPeak.txt	Intergenic	Intergenic	-24112	NM_213616	381290	Mm.188617	NM_213616	ENSMUSG00000026463	Atp2b4	Pmca4	ATPase, Ca++ transporting, plasma membrane 4	protein-coding	9	9	104.5	51	37.5031	2.65285	0.707278	3.75079	0.00017628	0.0192994
Merged-chr4-141347644-2	chr4	141347390	141347916	+	655	04peak/Control_peaks.narrowPeak.txt|04peak/TKO_MPP4_peaks.narrowPeak.txt	Intergenic	L2b|LINE|L2	-20539	NM_001085513	277743	Mm.294614	NM_001085513	ENSMUSG00000006218	Fam131c	Gm693	family with sequence similarity 131, member C	protein-coding	23.5	17.5	250	102	83.1205	2.55844	0.534531	4.78633	1.7e-06	0.00087786
Merged-chr1-151285268-1	chr1	151285115	151285422	+	657	04peak/TKO_MPP4_peaks.narrowPeak.txt	Intergenic	Intergenic	-59218	NM_001359262	117198	Mm.33764	NM_028582	ENSMUSG00000023150	Ivns1abp	1190004M08Rik|1700126I16Rik|AA960440|HSPC068|ND1|NS-1|NS1-BP|Nd1-L|Nd1-S|mKIAA0850	influenza virus NS1A binding protein	protein-coding	11.5	19.5	104.5	111.5	61.4253	2.52386	0.645481	3.91005	9.23e-05	0.0126716
Merged-chr13-95554094-1	chr13	95553874	95554315	+	1104	04peak/TKO_MPP4_peaks.narrowPeak.txt	Intergenic	Intergenic	-28854	NM_007974	14063	Mm.1614	NM_007974	ENSMUSG00000021678	F2rl1	Gpcr11|PAR-2|Par2	coagulation factor II (thrombin) receptor-like 1	protein-coding	9	15.5	148.5	54	46.9641	2.50438	0.65251	3.83807	0.000124	0.015282
Merged-chr6-130288264-2	chr6	130287748	130288585	+	929.5	04peak/Control_peaks.narrowPeak.txt|04peak/TKO_MPP4_peaks.narrowPeak.txt	intron (NM_013793, intron 3 of 7)	intron (NM_013793, intron 3 of 7)	-6238	NM_008459	16628	Mm.445916	NM_008459	ENSMUSG00000072718	Klra10	Ly49J|Ly49i2	killer cell lectin-like receptor subfamily A, member 10	protein-coding	31	30	179.5	195.5	108.884	2.38113	0.549725	4.33148	1.48e-05	0.00366934
Merged-chr8-128171334-2	chr8	128171070	128171681	+	793.5	04peak/Control_peaks.narrowPeak.txt|04peak/TKO_MPP4_peaks.narrowPeak.txt	Intergenic	Intergenic	106850	NR_105822	102465212		NR_105822	ENSMUSG00000099326	Mir21c	Gm28013|mmu-mir-21c	microRNA 21c	ncRNA	30.5	33	127.5	173	94.0307	2.07162	0.590612	3.50758	0.0004522	0.0349421
Merged-chr10-120636190-2	chr10	120635860	120636470	+	704.5	04peak/Control_peaks.narrowPeak.txt|04peak/TKO_MPP4_peaks.narrowPeak.txt	Intergenic	Intergenic	-129567	NR_038000	70874	Mm.427286	NR_038000	ENSMUSG00000044544	4921513I03Rik	-	RIKEN cDNA 4921513I03 gene	ncRNA	25	37	224.5	122	91.2066	2.06678	0.504956	4.09298	4.26e-05	0.00747006
Merged-chr1-135779121-2	chr1	135778834	135779465	+	375.5	04peak/Control_peaks.narrowPeak.txt|04peak/TKO_MPP4_peaks.narrowPeak.txt	Intergenic	Intergenic	13064	NM_013750	27280	Mm.34346	NM_013750	ENSMUSG00000041801	Phlda3	Tih1	pleckstrin homology like domain, family A, member 3	protein-coding	19.5	27	179.5	84	67.9149	2.03303	0.547527	3.71311	0.00020473	0.0212213
Merged-chr2-128055073-2	chr2	128054897	128055230	+	794	04peak/Control_peaks.narrowPeak.txt|04peak/TKO_MPP4_peaks.narrowPeak.txt	intron (NM_028765, intron 14 of 17)	intron (NM_028765, intron 14 of 17)	-70975	NM_207681	12125	Mm.141083	NM_009754	ENSMUSG00000027381	Bcl2l11	1500006F24Rik|Bim|Bod|bcl2-L-11	BCL2-like 11 (apoptosis facilitator)	protein-coding	24.5	20	189.5	69	63.8143	2.02358	0.567534	3.56557	0.00036307	0.0301905
Merged-chr6-86570957-2	chr6	86570647	86571253	+	824.5	04peak/Control_peaks.narrowPeak.txt|04peak/TKO_MPP4_peaks.narrowPeak.txt	Intergenic	Intergenic	43549	NR_037961	72012	Mm.349174	NR_037960	ENSMUSG00000097048	1600020E01Rik	-	RIKEN cDNA 1600020E01 gene	ncRNA	29.5	36.5	326	81.5	94.5886	2.02191	0.525413	3.84823	0.00011897	0.014891
Merged-chr7-144493161-2	chr7	144492878	144493450	+	418.5	04peak/Control_peaks.narrowPeak.txt|04peak/TKO_MPP4_peaks.narrowPeak.txt	intron (NM_001195086, intron 21 of 31)	intron (NM_001195086, intron 21 of 31)	-22229	NM_001252572	13043	Mm.205601	NM_007803	ENSMUSG00000031078	Cttn	1110020L01Rik|Ems1	cortactin	protein-coding	28.5	42	126	186.5	99.8163	2.00467	0.598849	3.34755	0.0008153	0.048199
Merged-chr1-135631679-2	chr1	135631431	135631887	+	571.5	04peak/Control_peaks.narrowPeak.txt|04peak/TKO_MPP4_peaks.narrowPeak.txt	Intergenic	Intergenic	33883	NR_151586	215714	Mm.472859	NM_175447		Gm4793	EG215714	predicted gene 4793	ncRNA	15	28	186	62.5	60.3324	1.99964	0.590791	3.38468	0.00071261	0.0450068
Merged-chr7-145131665-2	chr7	145131172	145132012	+	505	04peak/Control_peaks.narrowPeak.txt|04peak/TKO_MPP4_peaks.narrowPeak.txt	Intergenic	Intergenic	76527	NR_033626	100040049	Mm.102235	NR_033626	ENSMUSG00000109305	1810010D01Rik	Gm2572	RIKEN cDNA 1810010D01 gene	ncRNA	22	33	183	106	77.8166	1.99614	0.53175	3.75391	0.00017409	0.0191915
Merged-chr1-191894629-2	chr1	191894430	191894931	+	542.5	04peak/Control_peaks.narrowPeak.txt|04peak/TKO_MPP4_peaks.narrowPeak.txt	non-coding (NR_030669, exon 5 of 5)	non-coding (NR_030669, exon 5 of 5)	-12101	NM_009579	22782	Mm.9024	NM_009579	ENSMUSG00000037434	Slc30a1	AI839647|C130040I11Rik|Znt1	solute carrier family 30 (zinc transporter), member 1	protein-coding	26	23	131.5	110.5	70.0156	1.9853	0.575785	3.448	0.00056476	0.0395737
Merged-chr12-32015583-2	chr12	32015401	32015758	+	749.5	04peak/Control_peaks.narrowPeak.txt|04peak/TKO_MPP4_peaks.narrowPeak.txt	intron (NM_011158, intron 2 of 10)	intron (NM_011158, intron 2 of 10)	45700	NM_011158	19088	Mm.25594	NM_011158	ENSMUSG00000002997	Prkar2b	AI451071|AW061005|PKARIIbeta|Pkarb2|RII(beta)	protein kinase, cAMP dependent regulatory, type II beta	protein-coding	42.5	40.5	274	147	112.882	1.92793	0.46894	4.11126	3.94e-05	0.00700936
Merged-chr4-133498272-2	chr4	133497775	133498671	+	540	04peak/Control_peaks.narrowPeak.txt|04peak/TKO_MPP4_peaks.narrowPeak.txt	exon (NM_001081156, exon 1 of 2)	exon (NM_001081156, exon 1 of 2)	327	NM_001081156	69539	Mm.151594	NM_001081156	ENSMUSG00000056596	Trnp1	2300002D11Rik|Trnp	TMF1-regulated nuclear protein 1	protein-coding	30	29	272.5	66	79.3543	1.89791	0.553794	3.4271	0.00061006	0.0406675
Merged-chr5-134769320-2	chr5	134769062	134769550	+	960	04peak/Control_peaks.narrowPeak.txt|04peak/TKO_MPP4_peaks.narrowPeak.txt	Intergenic	Intergenic	-21983	NM_007925	13717	Mm.275320	NM_007925	ENSMUSG00000029675	Eln	AI385707|AI480567|E030024M20Rik	elastin	protein-coding	27.5	37.5	318.5	63.5	87.4015	1.88632	0.56157	3.35901	0.00078224	0.0472199
Merged-chr4-148558560-2	chr4	148558189	148558937	+	2659.5	04peak/Control_peaks.narrowPeak.txt|04peak/TKO_MPP4_peaks.narrowPeak.txt	promoter-TSS (NM_001355489)	promoter-TSS (NM_001355489)	144	NM_001355490	50912	Mm.266635	NM_016699	ENSMUSG00000017264	Exosc10	PM-Scl|PM/Scl-100|Pmscl2|RRP6|p2|p3|p4	exosome component 10	protein-coding	91	99	741.5	269.5	254.174	1.88616	0.390836	4.82597	1.39e-06	0.00076376
Merged-chr1-180587982-2	chr1	180587703	180588346	+	528.5	04peak/Control_peaks.narrowPeak.txt|04peak/TKO_MPP4_peaks.narrowPeak.txt	TTS (NR_105869)	TTS (NR_105869)	823	NR_105869	102466761		NR_105869	ENSMUSG00000098926	Mir6904	Gm27426|mmu-mir-6904	microRNA 6904	ncRNA	26.5	28	144	108.5	72.4994	1.88202	0.554239	3.39568	0.00068458	0.0436957
Merged-chr4-140584525-2	chr4	140584304	140584748	+	258	04peak/Control_peaks.narrowPeak.txt|04peak/TKO_MPP4_peaks.narrowPeak.txt	intron (NM_001112723, intron 7 of 26)	intron (NM_001112723, intron 7 of 26)	64230	NM_001112723	72754	Mm.29329	NM_172415	ENSMUSG00000040964	Arhgef10l	2810441C07Rik	Rho guanine nucleotide exchange factor (GEF) 10-like	protein-coding	33.5	28	229	94	83.0612	1.87602	0.515515	3.63912	0.00027357	0.0254321
Merged-chr2-173448789-2	chr2	173448572	173448999	+	291	04peak/Control_peaks.narrowPeak.txt|04peak/TKO_MPP4_peaks.narrowPeak.txt	Intergenic	ORR1D1-int|LTR|ERVL-MaLR	-73807	NM_028158	72221	Mm.46132	NM_028158	ENSMUSG00000027518	1700021F07Rik	-	RIKEN cDNA 1700021F07 gene	protein-coding	24	24.5	143	88	64.0923	1.8714	0.562204	3.32868	0.00087258	0.0497495
Merged-chr13-95988312-2	chr13	95988095	95988510	+	832.5	04peak/Control_peaks.narrowPeak.txt|04peak/TKO_MPP4_peaks.narrowPeak.txt	intron (NM_029210, intron 6 of 12)	intron (NM_029210, intron 6 of 12)	-96380	NM_027711	544963	Mm.38878	NM_027711	ENSMUSG00000021676	Iqgap2	4933417J23Rik|A630053O10|AI788777	IQ motif containing GTPase activating protein 2	protein-coding	40.5	29.5	286.5	91	92.9742	1.85912	0.515344	3.60754	0.00030912	0.0274118
Merged-chr2-135737708-2	chr2	135737455	135737946	+	568	04peak/Control_peaks.narrowPeak.txt|04peak/TKO_MPP4_peaks.narrowPeak.txt	intron (NM_001355156, intron 1 of 37)	MLT1H2|LTR|ERVL-MaLR	-27138	NM_001355154	18798	Mm.38009	NM_013829	ENSMUSG00000039943	Plcb4	A930039J07Rik|AI854601|C230058B11Rik	phospholipase C, beta 4	protein-coding	30.5	42.5	217.5	126.5	94.482	1.8566	0.496784	3.73725	0.00018604	0.0199834
Merged-chr13-111818454-2	chr13	111818241	111818665	+	1195.5	04peak/Control_peaks.narrowPeak.txt|04peak/TKO_MPP4_peaks.narrowPeak.txt	Intergenic	Intergenic	-9460	NM_011945	26401	Mm.15918	NM_011945	ENSMUSG00000021754	Map3k1	MAPKKK1|MEKK1|Mekk	mitogen-activated protein kinase kinase kinase 1	protein-coding	54.5	33.5	283	150.5	117.245	1.84906	0.487807	3.79055	0.00015032	0.0174088
Merged-chr17-84116671-2	chr17	84116252	84117110	+	2123	04peak/Control_peaks.narrowPeak.txt|04peak/TKO_MPP4_peaks.narrowPeak.txt	Intergenic	Intergenic	38021	NR_045458	74473	Mm.399575	NR_045458		4933433H22Rik	-	RIKEN cDNA 4933433H22 gene	ncRNA	266.5	298	2010.5	834.5	736.186	1.84073	0.335048	5.49393	3.93e-08	8.59e-05
Merged-chr2-165405356-2	chr2	165405059	165405695	+	358	04peak/Control_peaks.narrowPeak.txt|04peak/TKO_MPP4_peaks.narrowPeak.txt	TTS (NM_054055)	TTS (NM_054055)	-4983	NM_029021	74614	Mm.72179	NM_029021	ENSMUSG00000027670	Ocstamp	4833422F24Rik|OC-STAMP	osteoclast stimulatory transmembrane protein	protein-coding	31.5	33.5	182.5	122.5	86.2291	1.83332	0.516285	3.55098	0.0003838	0.0310539
Merged-chr4-147928059-2	chr4	147927716	147928747	+	462	04peak/Control_peaks.narrowPeak.txt|04peak/TKO_MPP4_peaks.narrowPeak.txt	intron (NM_011122, intron 6 of 18)	intron (NM_011122, intron 6 of 18)	8545	NM_011122	18822	Mm.23951	NM_011122	ENSMUSG00000019055	Plod1	2410042F05Rik|AI854890|AV007929|Lh1|Plod	procollagen-lysine, 2-oxoglutarate 5-dioxygenase 1	protein-coding	42.5	34	267.5	107.5	97.5474	1.79593	0.49181	3.65168	0.00026053	0.0247957
Merged-chr4-148676562-2	chr4	148675946	148676894	+	316	04peak/Control_peaks.narrowPeak.txt|04peak/TKO_MPP4_peaks.narrowPeak.txt	Intergenic	Intergenic	33103	NM_001085505	230909	Mm.332067	NM_001085505	ENSMUSG00000070577	Gm572	b2b1167Clo	predicted gene 572	protein-coding	28	29.5	208.5	77.5	73.3704	1.78381	0.530198	3.36442	0.00076704	0.0465004
Merged-chr14-70554602-2	chr14	70554148	70555100	+	326	04peak/Control_peaks.narrowPeak.txt|04peak/TKO_MPP4_peaks.narrowPeak.txt	5' UTR (NM_021877, exon 2 of 20)	5' UTR (NM_021877, exon 2 of 20)	568	NM_021877	15460	Mm.7598	NM_021877	ENSMUSG00000022096	Hr	ALUNC|AU|N|ba|bldy|hr|rh|rh-bmh|rhino	hairless	protein-coding	35	42.5	320.5	82	96.8172	1.78238	0.516243	3.4526	0.00055522	0.0393552
Merged-chr4-149941557-2	chr4	149941323	149941773	+	713.5	04peak/Control_peaks.narrowPeak.txt|04peak/TKO_MPP4_peaks.narrowPeak.txt	intron (NM_029035, intron 1 of 2)	intron (NM_029035, intron 1 of 2)	13458	NM_029035	74646	Mm.30	NM_029035	ENSMUSG00000039911	Spsb1	1110014L01Rik|4930422J18Rik|AI596360|AI854583|SSB-1|SSB1	splA/ryanodine receptor domain and SOCS box containing 1	protein-coding	32.5	30	227.5	77.5	77.5809	1.75862	0.526956	3.33731	0.00084593	0.0492228
Merged-chr9-116058761-2	chr9	116058436	116059374	+	721	04peak/Control_peaks.narrowPeak.txt|04peak/TKO_MPP4_peaks.narrowPeak.txt	intron (NM_028638, intron 14 of 14)	intron (NM_028638, intron 14 of 14)	116458	NM_009371	21813	Mm.172346	NM_009371	ENSMUSG00000032440	Tgfbr2	1110020H15Rik|AU042018|DNIIR|RIIDN|TBR-II|TbetaR-II|TbetaRII	transforming growth factor, beta receptor II	protein-coding	52	59	218	218	135.971	1.71456	0.502377	3.41289	0.00064277	0.0421465
Merged-chr11-109721756-2	chr11	109721103	109722447	+	1656.5	04peak/Control_peaks.narrowPeak.txt|04peak/TKO_MPP4_peaks.narrowPeak.txt	5' UTR (NM_153782, exon 1 of 11)	5' UTR (NM_153782, exon 1 of 11)	481	NM_153782	208659	Mm.208662	NM_153782	ENSMUSG00000020614	Fam20a	AI606893	family with sequence similarity 20, member A	protein-coding	92	119.5	797.5	229	255.028	1.69965	0.41299	4.11546	3.86e-05	0.0069557
Merged-chr17-29094660-2	chr17	29094114	29095143	+	329.5	04peak/Control_peaks.narrowPeak.txt|04peak/TKO_MPP4_peaks.narrowPeak.txt	intron (NM_007669, intron 1 of 2)	CpG	859	NM_007669	12575	Mm.195663	NM_007669	ENSMUSG00000023067	Cdkn1a	CAP20|CDKI|CIP1|Cdkn1|P21|SDI1|Waf1|mda6|p21Cip1|p21WAF	cyclin-dependent kinase inhibitor 1A (P21)	protein-coding	48	75.5	462.5	125	145.313	1.66158	0.471556	3.52362	0.0004257	0.0336519
Merged-chr9-96650091-2	chr9	96649862	96650294	+	1501	04peak/Control_peaks.narrowPeak.txt|04peak/TKO_MPP4_peaks.narrowPeak.txt	Intergenic	Intergenic	-18575	NM_053268	114713	Mm.124502	NM_053268	ENSMUSG00000032413	Rasa2	5430433H21Rik|AA517451|AU023900|GAP1m	RAS p21 protein activator 2	protein-coding	52	84.5	453	159.5	158.834	1.65321	0.441698	3.74285	0.00018195	0.0196573
Merged-chr10-80033140-2	chr10	80032838	80033415	+	642.5	04peak/Control_peaks.narrowPeak.txt|04peak/TKO_MPP4_peaks.narrowPeak.txt	intron (NR_038088, intron 1 of 4)	intron (NR_038088, intron 1 of 4)	6533	NM_025554	66420	Mm.18579	NM_025554	ENSMUSG00000004667	Polr2e	2410021N14Rik|25kDa|AW208866|RPB5|XAP4	polymerase (RNA) II (DNA directed) polypeptide E	protein-coding	45	42.5	279.5	109.5	103.062	1.65224	0.477047	3.46347	0.00053326	0.0387165
Merged-chr1-182908610-2	chr1	182908367	182908864	+	1538	04peak/Control_peaks.narrowPeak.txt|04peak/TKO_MPP4_peaks.narrowPeak.txt	Intergenic	Intergenic	-46173	NM_016928	53791	Mm.116894	NM_016928	ENSMUSG00000079164	Tlr5	-	toll-like receptor 5	protein-coding	61.5	67	439.5	150.5	152.064	1.65133	0.436015	3.78733	0.00015228	0.0175093
Merged-chr15-79109181-2	chr15	79108524	79109937	+	1158.5	04peak/Control_peaks.narrowPeak.txt|04peak/TKO_MPP4_peaks.narrowPeak.txt	5' UTR (NM_177461, exon 1 of 16)	5' UTR (NM_177461, exon 1 of 16)	247	NM_177461	27008	Mm.196480	NM_177461	ENSMUSG00000033039	Micall1	AI448246|D15Mit260|D15N2e|EST573322|EST820961|MIRab13|mKIAA1668	microtubule associated monooxygenase, calponin and LIM domain containing -like 1	protein-coding	79.5	91	608.5	181.5	199.67	1.63643	0.422931	3.86925	0.00010917	0.0141828
Merged-chr11-120549529-2	chr11	120549116	120549947	+	1598	04peak/Control_peaks.narrowPeak.txt|04peak/TKO_MPP4_peaks.narrowPeak.txt	TTS (NM_026814)	TTS (NM_026814)	196	NM_001033231	192173	Mm.262300	NM_001033231	ENSMUSG00000061111	Mcrip1	Fam195b	MAPK regulated corepressor interacting protein 1	protein-coding	63	92	609.5	132	178.642	1.62677	0.476566	3.41353	0.00064126	0.0421238
Merged-chr9-106465254-2	chr9	106464682	106465905	+	1470	04peak/Control_peaks.narrowPeak.txt|04peak/TKO_MPP4_peaks.narrowPeak.txt	exon (NM_001159652, exon 1 of 1)	exon (NM_001159652, exon 1 of 1)	647	NM_001159652	436090	Mm.482905	NM_001159652	ENSMUSG00000091735	Gpr62	4933402E03Rik	G protein-coupled receptor 62	protein-coding	85	86	660	145.5	195.799	1.59452	0.461997	3.45137	0.00055774	0.0393552
Merged-chr10-81464885-2	chr10	81464347	81465626	+	2969.5	04peak/Control_peaks.narrowPeak.txt|04peak/TKO_MPP4_peaks.narrowPeak.txt	intron (NM_176954, intron 9 of 11)	intron (NM_176954, intron 9 of 11)	8145	NM_001311127	319586	Mm.152689	NM_176954	ENSMUSG00000034818	Celf5	4930565A21Rik|Brunol5	CUGBP, Elav-like family member 5	protein-coding	216	221.5	1767	336	500.439	1.58792	0.438523	3.62105	0.00029341	0.0263098
Merged-chr11-119023270-2	chr11	119022719	119023822	+	1785	04peak/Control_peaks.narrowPeak.txt|04peak/TKO_MPP4_peaks.narrowPeak.txt	exon (NM_007623, exon 2 of 5)	exon (NM_007623, exon 2 of 5)	249	NM_007623	12416	Mm.14547	NM_007623	ENSMUSG00000025577	Cbx2	M33|MOD2|pc	chromobox 2	protein-coding	79	102.5	697	150.5	205.138	1.58778	0.462982	3.42946	0.00060479	0.0405615
Merged-chr6-118197141-2	chr6	118196681	118197633	+	888	04peak/Control_peaks.narrowPeak.txt|04peak/TKO_MPP4_peaks.narrowPeak.txt	5' UTR (NM_009050, exon 1 of 20)	5' UTR (NM_009050, exon 1 of 20)	587	NM_009050	19713	Mm.57199	NM_009050	ENSMUSG00000030110	Ret	PTC|RET51|RET9|c-Ret	ret proto-oncogene	protein-coding	62.5	86.5	547	131.5	167.285	1.58651	0.465437	3.40864	0.00065286	0.0423104
Merged-chr15-100761906-2	chr15	100761529	100762300	+	2100.5	04peak/Control_peaks.narrowPeak.txt|04peak/TKO_MPP4_peaks.narrowPeak.txt	5' UTR (NM_021530, exon 1 of 25)	5' UTR (NM_021530, exon 1 of 25)	167	NM_021530	59033	Mm.209856	NM_021530	ENSMUSG00000023032	Slc4a8	AW493845|C230026C11|NDCBE|kNBC-3	solute carrier family 4 (anion exchanger), member 8	protein-coding	72.5	118.5	706	164.5	213.265	1.581	0.460397	3.43399	0.00059476	0.0403189
Merged-chr9-110685642-2	chr9	110685287	110686011	+	699	04peak/Control_peaks.narrowPeak.txt|04peak/TKO_MPP4_peaks.narrowPeak.txt	intron (NM_028312, intron 1 of 6)	intron (NM_028312, intron 1 of 6)	29146	NM_028312	72654	Mm.249115	NM_028312	ENSMUSG00000019659	Ccdc12	2700094L05Rik|C76605	coiled-coil domain containing 12	protein-coding	61.5	72	434.5	148	151.851	1.57955	0.435295	3.62869	0.00028487	0.0260297
Merged-chr11-107028105-2	chr11	107027683	107028564	+	4751	04peak/Control_peaks.narrowPeak.txt|04peak/TKO_MPP4_peaks.narrowPeak.txt	promoter-TSS (NM_001163473)	promoter-TSS (NM_001163473)	-100	NM_001163473	69066	Mm.40679	NM_001163473	ENSMUSG00000078607	1810010H24Rik	-	RIKEN cDNA 1810010H24 gene	protein-coding	178	249.5	1755	287	478.525	1.56386	0.466652	3.35123	0.00080453	0.0478822
Merged-chr11-117878758-2	chr11	117878220	117879264	+	758.5	04peak/Control_peaks.narrowPeak.txt|04peak/TKO_MPP4_peaks.narrowPeak.txt	Intergenic	Intergenic	-5216	NM_027919	71776	Mm.3200	NM_027919	ENSMUSG00000017713	Tha1	1300017K07Rik|GLY1	threonine aldolase 1	protein-coding	62	84	478.5	151	162.654	1.55529	0.437819	3.55235	0.00038181	0.0309981
Merged-chr5-141062423-2	chr5	141062069	141062873	+	1114	04peak/Control_peaks.narrowPeak.txt|04peak/TKO_MPP4_peaks.narrowPeak.txt	Intergenic	Intergenic	-61875	NM_175362	108723	Mm.46187	NM_175362	ENSMUSG00000036526	Card11	0610008L17Rik|2410011D02Rik|BIMP3|CARMA1	caspase recruitment domain family, member 11	protein-coding	61.5	81	359	195	158.482	1.53647	0.425997	3.60677	0.00031003	0.0274423
Merged-chr8-124793904-3	chr8	124792807	124794803	+	1127	04peak/Control_peaks.narrowPeak.txt|04peak/TKO_MPP4_peaks.narrowPeak.txt	5' UTR (NM_198632, exon 1 of 10)	5' UTR (NM_198632, exon 1 of 10)	786	NM_198632	330863	Mm.422769	NM_198632	ENSMUSG00000036913	Trim67	D130049O21Rik|TNL	tripartite motif-containing 67	protein-coding	105	148	902	205.5	274.515	1.50687	0.439318	3.43003	0.00060352	0.0405615
Merged-chr11-106961716-2	chr11	106961391	106962057	+	750.5	04peak/Control_peaks.narrowPeak.txt|04peak/TKO_MPP4_peaks.narrowPeak.txt	Intergenic	Intergenic	37801	NM_010655	16647	Mm.12508	NM_010655	ENSMUSG00000018362	Kpna2	2410044B12Rik|IPOA1|PTAC58|Rch1	karyopherin (importin) alpha 2	protein-coding	70	72	370	181	155.536	1.50251	0.422754	3.55409	0.00037929	0.0309457
Merged-chr8-125561049-2	chr8	125560645	125561463	+	763	04peak/Control_peaks.narrowPeak.txt|04peak/TKO_MPP4_peaks.narrowPeak.txt	intron (NM_001357372, intron 1 of 21)	intron (NM_001357372, intron 1 of 21)	8809	NM_001357372	244668	Mm.271668	NM_001081337	ENSMUSG00000001995	Sipa1l2	BC058408|mKIAA1389	signal-induced proliferation-associated 1 like 2	protein-coding	78	79	392.5	208.5	172.017	1.50126	0.415908	3.60959	0.00030668	0.0272964
Merged-chr4-147407159-2	chr4	147406737	147407651	+	1161.5	04peak/Control_peaks.narrowPeak.txt|04peak/TKO_MPP4_peaks.narrowPeak.txt	intron (NM_001039209, intron 1 of 2)	CpG	-146083	NM_001014397	433804	Mm.332047	NM_001014397	ENSMUSG00000065999	Zfp985	Gm13154	zinc finger protein 985	protein-coding	56.5	80	407.5	143.5	146.968	1.49773	0.440899	3.39699	0.00068131	0.043603
Merged-chr2-168281243-2	chr2	168280545	168281888	+	1391.5	04peak/Control_peaks.narrowPeak.txt|04peak/TKO_MPP4_peaks.narrowPeak.txt	Intergenic	G-rich|Low_complexity|Low_complexity	-11885	NM_001081134	241794	Mm.425102	NM_001081134	ENSMUSG00000074575	Kcng1	AW536275	potassium voltage-gated channel, subfamily G, member 1	protein-coding	78.5	88.5	539.5	157.5	180.175	1.49547	0.432398	3.45854	0.0005431	0.0388439
Merged-chr18-53264397-2	chr18	53264245	53264566	+	1180	04peak/Control_peaks.narrowPeak.txt|04peak/TKO_MPP4_peaks.narrowPeak.txt	intron (NM_029394, intron 1 of 6)	intron (NM_029394, intron 1 of 6)	18743	NM_029394	69226	Mm.32414	NM_029394	ENSMUSG00000024535	Snx24	2810011K15Rik|5730433I16Rik|AI451341	sorting nexing 24	protein-coding	64.5	75.5	422.5	147.5	151.733	1.49391	0.432796	3.45176	0.00055695	0.0393552
Merged-chr11-117963610-2	chr11	117963301	117963942	+	2523.5	04peak/Control_peaks.narrowPeak.txt|04peak/TKO_MPP4_peaks.narrowPeak.txt	Intergenic	CpG	5745	NM_007707	12702	Mm.3468	NM_007707	ENSMUSG00000053113	Socs3	Cis3|Cish3|EF-10|Ef10|SSI-3|Ssi3	suppressor of cytokine signaling 3	protein-coding	111	136	852	206.5	265.618	1.48167	0.429118	3.45283	0.00055475	0.0393552
Merged-chr2-173263948-2	chr2	173263583	173264317	+	1893	04peak/Control_peaks.narrowPeak.txt|04peak/TKO_MPP4_peaks.narrowPeak.txt	intron (NM_022995, intron 1 of 3)	intron (NM_022995, intron 1 of 3)	12583	NM_022995	65112	Mm.73682	NM_022995	ENSMUSG00000038400	Pmepa1	2210418I02Rik|AW455466|Erg1.2|N4wbp4|Stag1|Tmepai	prostate transmembrane protein, androgen induced 1	protein-coding	105	118.5	656	236	239.454	1.47169	0.392457	3.74994	0.00017688	0.0193084
Merged-chr11-113649763-2	chr11	113649289	113650174	+	3279.5	04peak/Control_peaks.narrowPeak.txt|04peak/TKO_MPP4_peaks.narrowPeak.txt	exon (NM_013581, exon 1 of 14)	exon (NM_013581, exon 1 of 14)	202	NM_013581	16834	Mm.261620	NM_013581	ENSMUSG00000018661	Cog1	6030445I15|Ldlb|mKIAA1381	component of oligomeric golgi complex 1	protein-coding	131	173	997.5	258.5	320.601	1.44664	0.412029	3.51101	0.00044641	0.0348256
Merged-chr11-111078311-2	chr11	111078022	111078591	+	2190	04peak/Control_peaks.narrowPeak.txt|04peak/TKO_MPP4_peaks.narrowPeak.txt	Intergenic	Intergenic	12142	NM_008425	16518	Mm.4951	NM_008425	ENSMUSG00000041695	Kcnj2	IRK1|Kcnf1|Kir2.1	potassium inwardly-rectifying channel, subfamily J, member 2	protein-coding	67	75.5	344	179.5	151.475	1.441	0.425798	3.38425	0.00071374	0.0450189
Merged-chr7-134670867-2	chr7	134670376	134671396	+	2235	04peak/Control_peaks.narrowPeak.txt|04peak/TKO_MPP4_peaks.narrowPeak.txt	intron (NM_001033420, intron 1 of 51)	CpG	199	NM_001033420	330662	Mm.436572	NM_001033420	ENSMUSG00000058325	Dock1	9130006G06Rik|AI854900|D630004B07Rik|b2b3190Clo	dedicator of cytokinesis 1	protein-coding	120.5	163	904.5	244.5	295.888	1.43114	0.411577	3.47721	0.00050665	0.0376371
Merged-chr11-113684013-2	chr11	113683223	113684804	+	5667.5	04peak/Control_peaks.narrowPeak.txt|04peak/TKO_MPP4_peaks.narrowPeak.txt	promoter-TSS (NM_001361593)	promoter-TSS (NM_001361593)	138	NM_138598	28081	Mm.351688	NM_138598	ENSMUSG00000041629	Fam104a	D11Wsu99e	family with sequence similarity 104, member A	protein-coding	360	497.5	2697	753.5	895.067	1.42574	0.371124	3.84168	0.0001222	0.0151659
Merged-chr5-142701980-2	chr5	142701211	142702771	+	1158	04peak/Control_peaks.narrowPeak.txt|04peak/TKO_MPP4_peaks.narrowPeak.txt	promoter-TSS (NM_146257)	promoter-TSS (NM_146257)	-110	NM_146257	243328	Mm.125942	NM_146257	ENSMUSG00000050822	Slc29a4	ENT4|mPMAT	solute carrier family 29 (nucleoside transporters), member 4	protein-coding	115	111.5	732	194	238.455	1.42265	0.424916	3.34807	0.00081377	0.048168
Merged-chr8-84192464-2	chr8	84191895	84193000	+	1270.5	04peak/Control_peaks.narrowPeak.txt|04peak/TKO_MPP4_peaks.narrowPeak.txt	Intergenic	Intergenic	-13486	NR_029821	723819		NR_029821	ENSMUSG00000065483	Mir181c	Mirn181c|mir-181c	microRNA 181c	ncRNA	128.5	158.5	787.5	301	298.329	1.41886	0.375517	3.7784	0.00015784	0.0178917
Merged-chr9-123260328-2	chr9	123259600	123261070	+	2984	04peak/Control_peaks.narrowPeak.txt|04peak/TKO_MPP4_peaks.narrowPeak.txt	exon (NM_001002267, exon 1 of 1)	exon (NM_001002267, exon 1 of 1)	454	NM_001002267	72309	Mm.8569	NM_001002267	ENSMUSG00000054871	Tmem158	2310037P21Rik|Ris1	transmembrane protein 158	protein-coding	310.5	349	2189.5	524	688.271	1.4168	0.393515	3.60037	0.00031777	0.0278394
Merged-chr11-108343669-2	chr11	108342918	108344402	+	4116.5	04peak/Control_peaks.narrowPeak.txt|04peak/TKO_MPP4_peaks.narrowPeak.txt	exon (NM_011101, exon 1 of 17)	exon (NM_011101, exon 1 of 17)	228	NM_011101	18750	Mm.222178	NM_011101	ENSMUSG00000050965	Prkca	AI875142|Pkca	protein kinase C, alpha	protein-coding	227	272	1604	418.5	519.739	1.41538	0.389387	3.63489	0.0002781	0.0257543
Merged-chr11-109650989-2	chr11	109650110	109651859	+	5972	04peak/Control_peaks.narrowPeak.txt|04peak/TKO_MPP4_peaks.narrowPeak.txt	promoter-TSS (NM_021880)	promoter-TSS (NM_021880)	63	NM_001313976	19084	Mm.30039	NM_021880	ENSMUSG00000020612	Prkar1a	1300018C22Rik|RIalpha|Tse-1|Tse1	protein kinase, cAMP dependent regulatory, type I, alpha	protein-coding	440	497.5	2989.5	781.5	972.448	1.40173	0.373404	3.75393	0.00017408	0.0191915
Merged-chr11-110642678-2	chr11	110642437	110642949	+	2515.5	04peak/Control_peaks.narrowPeak.txt|04peak/TKO_MPP4_peaks.narrowPeak.txt	Intergenic	Intergenic	163353	NM_001356346	26399	Mm.14487	NM_011943	ENSMUSG00000020623	Map2k6	MAPKK 6|MAPKK6|MEK6|MKK6|Prkmk6|SAPKK3	mitogen-activated protein kinase kinase 6	protein-coding	110	115.5	465.5	302.5	233.659	1.3873	0.403506	3.43811	0.00058579	0.0399436
Merged-chr12-25389339-2	chr12	25389026	25389710	+	1749	04peak/Control_peaks.narrowPeak.txt|04peak/TKO_MPP4_peaks.narrowPeak.txt	Intergenic	Intergenic	260194	NR_045844	432641	Mm.112955	NR_045844		Gm17746	-	predicted gene, 17746	ncRNA	95.5	110.5	480.5	248	212.144	1.38614	0.394973	3.50944	0.00044905	0.0348256
Merged-chr15-101388407-2	chr15	101388014	101388834	+	1115.5	04peak/Control_peaks.narrowPeak.txt|04peak/TKO_MPP4_peaks.narrowPeak.txt	Intergenic	Intergenic	-18299	NM_028770	74127	Mm.440055	NM_028770	ENSMUSG00000037185	Krt80	1200016G03Rik|2310041I20Rik|Kb20	keratin 80	protein-coding	82	82.5	390.5	193.5	169.133	1.38187	0.414717	3.33208	0.000862	0.0495418
Merged-chr10-128194722-2	chr10	128194037	128195420	+	3109	04peak/Control_peaks.narrowPeak.txt|04peak/TKO_MPP4_peaks.narrowPeak.txt	promoter-TSS (NM_001285779)	promoter-TSS (NM_001285779)	93	NM_001285779	216456	Mm.30102	NM_001033264	ENSMUSG00000044005	Gls2	A330074B06Rik|AI195532|GA|GLS|Lga	glutaminase 2 (liver, mitochondrial)	protein-coding	192.5	256	1343.5	354	444.816	1.32609	0.395734	3.35097	0.00080529	0.0478822
Merged-chr1-180331489-3	chr1	180330360	180332777	+	415	04peak/Control_peaks.narrowPeak.txt|04peak/TKO_MPP4_peaks.narrowPeak.txt	intron (NM_001081175, intron 1 of 7)	CpG	-1019	NR_003623	277333	Mm.389223	NM_199472		Gm5069	EG277333	glyceraldehyde-3-phosphate dehydrogenase pseudogene	pseudo	159.5	187	847.5	364.5	345.53	1.32177	0.361606	3.65528	0.0002569	0.0245913
Merged-chr11-114675841-2	chr11	114675182	114676639	+	2736	04peak/Control_peaks.narrowPeak.txt|04peak/TKO_MPP4_peaks.narrowPeak.txt	intron (NM_053273, intron 1 of 13)	CpG	442	NM_053273	117160	Mm.271934	NM_053273	ENSMUSG00000034714	Ttyh2	1110001A03Rik	tweety family member 2	protein-coding	156	226	1071	324.5	375.061	1.3079	0.38981	3.35522	0.00079303	0.0474073
Merged-chr9-114026628-2	chr9	114026291	114026973	+	4274	04peak/Control_peaks.narrowPeak.txt|04peak/TKO_MPP4_peaks.narrowPeak.txt	intron (NM_178624, intron 1 of 14)	CpG	119	NM_178624	72179	Mm.386808	NM_178624	ENSMUSG00000032507	Fbxl2	2810423A21Rik|Fbl3	F-box and leucine-rich repeat protein 2	protein-coding	208.5	256	1370	363.5	456.853	1.3044	0.391295	3.33356	0.00085743	0.0494688
Merged-chr11-108425297-2	chr11	108424783	108425777	+	4483.5	04peak/Control_peaks.narrowPeak.txt|04peak/TKO_MPP4_peaks.narrowPeak.txt	promoter-TSS (NM_029606)	promoter-TSS (NM_029606)	14	NM_029606	76380	Mm.344071	NM_029586	ENSMUSG00000020728	Cep112	1700001M19Rik|1700029K01Rik|8430407H02Rik|AV043680|AV207351|Ccdc46|Macoco	centrosomal protein 112	protein-coding	194	239	1244	355	426.198	1.30372	0.384628	3.38957	0.00070003	0.0443875
Merged-chr4-134468523-2	chr4	134467526	134469197	+	2644	04peak/Control_peaks.narrowPeak.txt|04peak/TKO_MPP4_peaks.narrowPeak.txt	promoter-TSS (NM_019641)	promoter-TSS (NM_019641)	41	NM_019641	16765	Mm.378957	NM_019641	ENSMUSG00000028832	Stmn1	19k|Lag|Lap18|Op18|P18|P19|Pig|Pp17|Pp18|Pp19|Pr22|Smn	stathmin 1	protein-coding	221	281.5	1452	406	493.879	1.30055	0.382768	3.39775	0.00067943	0.0435989
Merged-chr7-135588947-2	chr7	135588625	135589267	+	1204.5	04peak/Control_peaks.narrowPeak.txt|04peak/TKO_MPP4_peaks.narrowPeak.txt	intron (NM_001316678, intron 1 of 19)	intron (NM_001316678, intron 1 of 19)	-4535	NM_001316680	19267	Mm.945	NM_011212	ENSMUSG00000041836	Ptpre	PTPe|PTPepsilon|RPTPepsilon	protein tyrosine phosphatase, receptor type, E	protein-coding	144.5	143	646	317.5	283.46	1.29465	0.375148	3.45104	0.00055844	0.0393552
Merged-chr11-108921112-2	chr11	108920074	108922161	+	2752.5	04peak/Control_peaks.narrowPeak.txt|04peak/TKO_MPP4_peaks.narrowPeak.txt	intron (NM_015732, intron 1 of 10)	CpG	768	NM_015732	12006	Mm.71710	NM_015732	ENSMUSG00000000142	Axin2	Axi1|Axil|Conductin	axin 2	protein-coding	252.5	349	1536	543.5	579.241	1.26632	0.356252	3.55456	0.00037861	0.0309457
Merged-chr11-109362508-3	chr11	109361587	109363732	+	3126	04peak/Control_peaks.narrowPeak.txt|04peak/TKO_MPP4_peaks.narrowPeak.txt	promoter-TSS (NM_010303)	promoter-TSS (NM_010303)	-135	NM_010303	14674	Mm.193925	NM_010303	ENSMUSG00000020611	Gna13	AU024132|AU043124|Galpha13	guanine nucleotide binding protein, alpha 13	protein-coding	556.5	701	3454.5	976	1195.48	1.23348	0.360758	3.41915	0.00062818	0.0414729
Merged-chr5-140607498-2	chr5	140606873	140608330	+	2350.5	04peak/Control_peaks.narrowPeak.txt|04peak/TKO_MPP4_peaks.narrowPeak.txt	exon (NM_008494, exon 1 of 8)	exon (NM_008494, exon 1 of 8)	260	NM_008494	16848	Mm.12834	NM_008494	ENSMUSG00000029570	Lfng	AW061165	LFNG O-fucosylpeptide 3-beta-N-acetylglucosaminyltransferase	protein-coding	204.5	246.5	1163	382.5	427.849	1.23106	0.368196	3.34349	0.00082732	0.048551
Merged-chr11-117969305-2	chr11	117968045	117970286	+	1671	04peak/Control_peaks.narrowPeak.txt|04peak/TKO_MPP4_peaks.narrowPeak.txt	5' UTR (NM_007707, exon 1 of 2)	5' UTR (NM_007707, exon 1 of 2)	201	NM_007707	12702	Mm.3468	NM_007707	ENSMUSG00000053113	Socs3	Cis3|Cish3|EF-10|Ef10|SSI-3|Ssi3	suppressor of cytokine signaling 3	protein-coding	238.5	244	1209.5	422	457.82	1.2189	0.360747	3.37883	0.00072795	0.0454383
Merged-chr6-126939707-3	chr6	126939023	126940232	+	3544.33	04peak/Control_peaks.narrowPeak.txt|04peak/TKO_MPP4_peaks.narrowPeak.txt	promoter-TSS (NM_138594)	promoter-TSS (NM_138594)	-40	NM_009013	19362	Mm.204634	NM_009013	ENSMUSG00000030346	Rad51ap1	2510006L10Rik|RAB22	RAD51 associated protein 1	protein-coding	290	346	1517	577.5	598.292	1.2073	0.34399	3.50969	0.00044862	0.0348256
Merged-chr7-133123050-3	chr7	133121672	133124767	+	3171	04peak/Control_peaks.narrowPeak.txt|04peak/TKO_MPP4_peaks.narrowPeak.txt	5' UTR (NM_009980, exon 1 of 11)	5' UTR (NM_009980, exon 1 of 11)	264	NM_009980	13017	Mm.246240	NM_009980	ENSMUSG00000030970	Ctbp2	AA407280|D7Ertd45e|Gtrgeo6|Ribeye	C-terminal binding protein 2	protein-coding	581.5	739	3347	1076.5	1230.42	1.19058	0.344665	3.45432	0.00055168	0.0392238
Merged-chr1-184732553-3	chr1	184731666	184733476	+	2289.67	04peak/Control_peaks.narrowPeak.txt|04peak/TKO_MPP4_peaks.narrowPeak.txt	promoter-TSS (NM_008250)	promoter-TSS (NM_008250)	-78	NM_008250	15284	Mm.1347	NM_008250	ENSMUSG00000039377	Hlx	Hlx1	H2.0-like homeobox	protein-coding	416.5	475.5	1962.5	807	813.413	1.13945	0.331075	3.44166	0.00057815	0.0398676
Merged-chr9-6168778-3	chr9	6168025	6169328	+	1723	04peak/Control_peaks.narrowPeak.txt|04peak/TKO_MPP4_peaks.narrowPeak.txt	5' UTR (NM_027924, exon 1 of 7)	5' UTR (NM_027924, exon 1 of 7)	190	NM_001357397	71785	Mm.390122	NM_027924	ENSMUSG00000032006	Pdgfd	1110003I09Rik	platelet-derived growth factor, D polypeptide	protein-coding	411.5	492.5	403.5	148	366.306	-1.23128	0.364406	-3.37886	0.00072787	0.0454383
Merged-chrUn_JH584304-55689-1	chrUn_JH584304	55552	55827	+	155	04peak/Control_peaks.narrowPeak.txt	non-coding (NR_003518, exon 4 of 7)	non-coding (NR_003518, exon 4 of 7)	4000	NR_003518	66776	Mm.247625	NR_003518		Pisd-ps3	4933439C20Rik	phosphatidylserine decarboxylase, pseudogene 3	pseudo	379.5	414.5	282	162.5	321.97	-1.24963	0.371278	-3.36574	0.00076339	0.0464272
Merged-chr12-24869096-2	chr12	24868646	24869552	+	1177	04peak/Control_peaks.narrowPeak.txt|04peak/TKO_MPP4_peaks.narrowPeak.txt	intron (NM_026037, intron 1 of 12)	intron (NM_026037, intron 1 of 12)	37500	NM_001083341	67216	Mm.167671	NM_026037	ENSMUSG00000020646	Mboat2	2810049G06Rik|AU022889|AW547221|LPCAT4|Moact2|Oact2	membrane bound O-acyltransferase domain containing 2	protein-coding	318.5	332	268.5	111.5	262.604	-1.26725	0.377471	-3.35721	0.00078733	0.0472199
Merged-chr3-125757117-2	chr3	125756882	125757365	+	3408.5	04peak/Control_peaks.narrowPeak.txt|04peak/TKO_MPP4_peaks.narrowPeak.txt	Intergenic	Intergenic	181529	NM_011674	22239	Mm.306021	NM_011674	ENSMUSG00000032854	Ugt8a	AI850488|AW455908|Cgt|Ugt8|mCerGT	UDP galactosyltransferase 8A	protein-coding	403	437	355.5	133.5	337.007	-1.29445	0.366801	-3.52903	0.00041708	0.0331889
Merged-chr17-12205691-2	chr17	12205061	12206206	+	1733.5	04peak/Control_peaks.narrowPeak.txt|04peak/TKO_MPP4_peaks.narrowPeak.txt	intron (NM_026644, intron 3 of 8)	intron (NM_026644, intron 3 of 8)	86349	NM_026644	68262	Mm.258300	NM_026644	ENSMUSG00000023827	Agpat4	1500003P24Rik	1-acylglycerol-3-phosphate O-acyltransferase 4 (lysophosphatidic acid acyltransferase, delta)	protein-coding	370	358.5	292.5	124	292.9	-1.29961	0.373312	-3.4813	0.00049898	0.0372981
Merged-chr14-11160953-2	chr14	11160699	11161274	+	1733.5	04peak/Control_peaks.narrowPeak.txt|04peak/TKO_MPP4_peaks.narrowPeak.txt	intron (NM_001360141, intron 1 of 9)	intron (NM_001360141, intron 1 of 9)	1049	NM_010210	14198	Mm.397619	NM_010210	ENSMUSG00000060579	Fhit	AW045638|Fra14A2	fragile histidine triad gene	protein-coding	406.5	398	287.5	149.5	322.511	-1.31704	0.369193	-3.56735	0.00036061	0.0301429
Merged-chr3-128126842-2	chr3	128126637	128127041	+	2252	04peak/Control_peaks.narrowPeak.txt|04peak/TKO_MPP4_peaks.narrowPeak.txt	intron (NR_045704, intron 3 of 5)	intron (NR_045704, intron 3 of 5)	104766	NR_045704	402774	Mm.209170	NR_045704	ENSMUSG00000105816	D030025E07Rik	-	RIKEN cDNA D030025E07 gene	ncRNA	283	306	204.5	109	234.428	-1.34309	0.387025	-3.47029	0.00051989	0.0380782
Merged-chr18-24670956-3	chr18	24670159	24671717	+	486	04peak/Control_peaks.narrowPeak.txt|04peak/TKO_MPP4_peaks.narrowPeak.txt	intron (NM_026779, intron 5 of 14)	intron (NM_026779, intron 5 of 14)	17247	NM_026779	68591	Mm.28252	NM_026779	ENSMUSG00000039616	Mocos	1110018O12Rik|HMCS|MCS|MOS	molybdenum cofactor sulfurase	protein-coding	322.5	292.5	227.5	107	245.435	-1.34447	0.387431	-3.47022	0.00052003	0.0380782
Merged-chr14-18301795-2	chr14	18301544	18302078	+	3125	04peak/Control_peaks.narrowPeak.txt|04peak/TKO_MPP4_peaks.narrowPeak.txt	intron (NM_009455, intron 3 of 5)	intron (NM_009455, intron 3 of 5)	30033	NM_009455	22194	Mm.4429	NM_009455	ENSMUSG00000021774	Ube2e1	UbcM3|Ubce5|ubcM2	ubiquitin-conjugating enzyme E2E 1	protein-coding	412	516	363.5	149	367.086	-1.34579	0.360458	-3.73354	0.0001888	0.0200763
Merged-chr4-65403377-2	chr4	65403018	65403730	+	4131	04peak/Control_peaks.narrowPeak.txt|04peak/TKO_MPP4_peaks.narrowPeak.txt	intron (NM_207109, intron 20 of 22)	intron (NM_207109, intron 20 of 22)	-201612	NM_053084	69807	Mm.22786	NM_053084	ENSMUSG00000051675	Trim32	1810045E12Rik|3f3|BBS11|Zfp117	tripartite motif-containing 32	protein-coding	566	612.5	437	202	467.942	-1.34914	0.346542	-3.89316	9.89e-05	0.0133965
Merged-chr5-85781167-2	chr5	85780856	85781451	+	2892	04peak/Control_peaks.narrowPeak.txt|04peak/TKO_MPP4_peaks.narrowPeak.txt	Intergenic	Intergenic	284430	NM_001345902	12617	Mm.4649	NM_007683	ENSMUSG00000029253	Cenpc1	CENP-C|Cenpc	centromere protein C1	protein-coding	315.5	351	273	99.5	263.905	-1.35989	0.382184	-3.55821	0.0003734	0.0306254
Merged-chr18-43421751-2	chr18	43421442	43422066	+	1984.5	04peak/Control_peaks.narrowPeak.txt|04peak/TKO_MPP4_peaks.narrowPeak.txt	intron (NM_001291455, intron 1 of 13)	intron (NM_001291455, intron 1 of 13)	16532	NM_001291455	22240	Mm.8180	NM_009468	ENSMUSG00000024501	Dpysl3	CRMP-4|DRP-3|TUC4|ULIP-1|Ulip|Ulip1	dihydropyrimidinase-like 3	protein-coding	302	333	218	112.5	250.527	-1.38419	0.381018	-3.63287	0.00028029	0.0258074
Merged-chr12-68115803-2	chr12	68115471	68116141	+	2393.5	04peak/Control_peaks.narrowPeak.txt|04peak/TKO_MPP4_peaks.narrowPeak.txt	Intergenic	Lx2|LINE|L1	-893257	NM_207010	320772	Mm.227680	NM_207010	ENSMUSG00000034912	Mdga2	6720489L24Rik|9330209L04Rik|Adp|Mamdc1	MAM domain containing glycosylphosphatidylinositol anchor 2	protein-coding	303.5	303.5	195.5	114	240.705	-1.38456	0.391681	-3.53493	0.00040788	0.0325109
Merged-chr13-15846060-2	chr13	15845694	15846456	+	2983	04peak/Control_peaks.narrowPeak.txt|04peak/TKO_MPP4_peaks.narrowPeak.txt	intron (NR_155430, intron 3 of 3)	intron (NR_155430, intron 3 of 3)	38832	NR_046131	328190	Mm.446957	NR_046131	ENSMUSG00000113338	A530046M15Rik	A530046M15	RIKEN cDNA A530046M15 gene	ncRNA	459	529	387	150	388.607	-1.38702	0.358469	-3.86928	0.00010916	0.0141828
Merged-chr9-28102078-2	chr9	28101700	28102436	+	1354.5	04peak/Control_peaks.narrowPeak.txt|04peak/TKO_MPP4_peaks.narrowPeak.txt	intron (NM_177906, intron 1 of 7)	intron (NM_177906, intron 1 of 7)	310799	NM_177906	330908	Mm.379474	NM_177906	ENSMUSG00000062257	Opcml	2900075O15Rik|3732419F12|AI844366|B930023M13Rik|C230027C17|Gm181|Obcam	opioid binding protein/cell adhesion molecule-like	protein-coding	240.5	243	164.5	85.5	190.909	-1.38902	0.403521	-3.44225	0.00057689	0.0398676
Merged-chr18-47149398-2	chr18	47148651	47150171	+	603.5	04peak/Control_peaks.narrowPeak.txt|04peak/TKO_MPP4_peaks.narrowPeak.txt	Intergenic	Intergenic	190535	NM_178377	69456	Mm.210734	NM_178377	ENSMUSG00000042705	Commd10	2310003A05Rik|AU019438|DRWMS2|Tg(Vav1-icre)A2Kio|Vav-cre|Vav-iCre|Vav1-Cre|VavCre	COMM domain containing 10	protein-coding	322	377	245.5	119	274.908	-1.38963	0.373668	-3.71889	0.0002001	0.0209075
Merged-chr9-8533830-2	chr9	8533563	8534105	+	2901.5	04peak/Control_peaks.narrowPeak.txt|04peak/TKO_MPP4_peaks.narrowPeak.txt	Intergenic	ORR1F|LTR|ERVL-MaLR	-10308	NM_013838	22068	Mm.325086	NM_013838	ENSMUSG00000031997	Trpc6	AV025995|LLHWJM002|LLHWJM003|LLHWJM004|TRP-6|Trrp6|mtrp6	transient receptor potential cation channel, subfamily C, member 6	protein-coding	332.5	394	225.5	137	285.428	-1.39433	0.382283	-3.64738	0.00026492	0.025065
Merged-chr4-5725648-2	chr4	5725338	5725953	+	1806.5	04peak/Control_peaks.narrowPeak.txt|04peak/TKO_MPP4_peaks.narrowPeak.txt	intron (NM_001355716, intron 1 of 2)	intron (NM_001355716, intron 1 of 2)	1333	NM_001355716	242297	Mm.331470	NM_173426	ENSMUSG00000049119	Fam110b	1700012H17Rik|5031405P22|AW049855	family with sequence similarity 110, member B	protein-coding	266	288	162.5	110	218.472	-1.39655	0.408727	-3.41682	0.00063357	0.0417715
Merged-chrX-114474362-2	chrX	114473922	114474897	+	2155	04peak/Control_peaks.narrowPeak.txt|04peak/TKO_MPP4_peaks.narrowPeak.txt	promoter-TSS (NM_001290477)	promoter-TSS (NM_001290477)	76	NM_001290477	237010	Mm.132583	NM_172781	ENSMUSG00000025597	Klhl4	B130014A11|C130018J01Rik	kelch-like 4	protein-coding	368	399.5	271	129	302.071	-1.40038	0.367871	-3.80671	0.00014083	0.0167958
Merged-chr12-26525182-2	chr12	26524819	26525584	+	1799	04peak/Control_peaks.narrowPeak.txt|04peak/TKO_MPP4_peaks.narrowPeak.txt	Intergenic	Intergenic	55986	NM_020557	22169	Mm.271839	NM_020557	ENSMUSG00000020638	Cmpk2	1200004E04Rik|TDKI|Tyki	cytidine monophosphate (UMP-CMP) kinase 2, mitochondrial	protein-coding	267.5	285	197.5	89.5	217.092	-1.41277	0.389902	-3.6234	0.00029075	0.0262797
Merged-chr9-29643258-2	chr9	29642918	29643548	+	1409.5	04peak/Control_peaks.narrowPeak.txt|04peak/TKO_MPP4_peaks.narrowPeak.txt	intron (NM_001357593, intron 1 of 9)	intron (NM_001357593, intron 1 of 9)	-229781	NM_001357603	235106	Mm.283138	NM_172290	ENSMUSG00000059974	Ntm	6230410L23Rik|B230210G24Rik|Hnt|Igdcc2|R75390	neurotrimin	protein-coding	234	259.5	151	91.5	193.68	-1.42131	0.408717	-3.47749	0.00050613	0.0376371
Merged-chr10-103719326-2	chr10	103718903	103719745	+	1788	04peak/Control_peaks.narrowPeak.txt|04peak/TKO_MPP4_peaks.narrowPeak.txt	Intergenic	RMER17B|LTR|ERVK	351516	NM_175328	103098	Mm.458408	NM_175328	ENSMUSG00000019894	Slc6a15	AA536730|AI326450|AI326451|v7-3	solute carrier family 6 (neurotransmitter transporter), member 15	protein-coding	306	378	277.5	91	265.914	-1.43309	0.391053	-3.66471	0.00024762	0.0240921
Merged-chrUn_JH584304-43357-2	chrUn_JH584304	43153	43551	+	1564.5	04peak/Control_peaks.narrowPeak.txt|04peak/TKO_MPP4_peaks.narrowPeak.txt	Intergenic	B4A|SINE|B4	16337	NR_003518	66776	Mm.247625	NR_003518		Pisd-ps3	4933439C20Rik	phosphatidylserine decarboxylase, pseudogene 3	pseudo	335	368.5	183	143.5	275.212	-1.43368	0.41055	-3.49209	0.00047925	0.0363888
Merged-chr5-4962165-2	chr5	4961844	4962394	+	1749.5	04peak/Control_peaks.narrowPeak.txt|04peak/TKO_MPP4_peaks.narrowPeak.txt	intron (NM_011074, intron 10 of 14)	intron (NM_011074, intron 10 of 14)	-203903	NM_021457	14362	Mm.246003	NM_021457	ENSMUSG00000044674	Fzd1	AW227548|FZ-1|Fz1	frizzled class receptor 1	protein-coding	187.5	214.5	142.5	63.5	156.819	-1.43526	0.417553	-3.43731	0.00058752	0.0399969
Merged-chrX-50591375-2	chrX	50590759	50592037	+	1254	04peak/Control_peaks.narrowPeak.txt|04peak/TKO_MPP4_peaks.narrowPeak.txt	intron (NR_015505, intron 12 of 19)	B2_Mm2|SINE|B2	43923	NR_015505	103012	Mm.482523	NR_015505	ENSMUSG00000085396	Firre	5830467J12Rik|6720401G13Rik|AW048145	functional intergenic repeating RNA element	ncRNA	407.5	421	224	163.5	324.307	-1.44535	0.394683	-3.66206	0.0002502	0.0241956
Merged-chr2-109932406-2	chr2	109932168	109932658	+	1800.5	04peak/Control_peaks.narrowPeak.txt|04peak/TKO_MPP4_peaks.narrowPeak.txt	intron (NM_172671, intron 1 of 17)	intron (NM_172671, intron 1 of 17)	14766	NM_172671	107515	Mm.277351	NM_172671	ENSMUSG00000050199	Lgr4	9130225G07|A330106J01Rik|A930009A08Rik|Gpr48	leucine-rich repeat-containing G protein-coupled receptor 4	protein-coding	259.5	252	158	92.5	200.465	-1.44889	0.40635	-3.56561	0.00036301	0.0301905
Merged-chr11-28812808-2	chr11	28812614	28813074	+	1878	04peak/Control_peaks.narrowPeak.txt|04peak/TKO_MPP4_peaks.narrowPeak.txt	Intergenic	Intergenic	-40361	NM_146015	216616	Mm.44176	NM_146015	ENSMUSG00000020467	Efemp1	-	epidermal growth factor-containing fibulin-like extracellular matrix protein 1	protein-coding	203.5	210	156	60.5	161.38	-1.45004	0.419442	-3.45707	0.00054609	0.0389415
Merged-chr10-126071232-3	chr10	126070561	126071888	+	1256	04peak/Control_peaks.narrowPeak.txt|04peak/TKO_MPP4_peaks.narrowPeak.txt	Intergenic	Intergenic	105005	NM_177152	320398	Mm.275586	NM_177152	ENSMUSG00000020105	Lrig3	9030421L11Rik|9130004I02Rik|9430095K15Rik|mKIAA3016	leucine-rich repeats and immunoglobulin-like domains 3	protein-coding	287	298.5	161.5	113	228.513	-1.45398	0.409134	-3.5538	0.0003797	0.0309457
Merged-chr19-50652981-2	chr19	50652685	50653259	+	1217.5	04peak/Control_peaks.narrowPeak.txt|04peak/TKO_MPP4_peaks.narrowPeak.txt	intron (NM_001360457, intron 1 of 26)	intron (NM_001360457, intron 1 of 26)	25674	NM_001252501	58178	Mm.313672	NM_021377	ENSMUSG00000043531	Sorcs1	Sorcs|mSorCS	sortilin-related VPS10 domain containing receptor 1	protein-coding	196	214.5	126	73	159.806	-1.45493	0.422531	-3.44336	0.00057454	0.0398676
Merged-chr10-75004404-2	chr10	75003891	75004839	+	1317.5	04peak/Control_peaks.narrowPeak.txt|04peak/TKO_MPP4_peaks.narrowPeak.txt	intron (NM_001358848, intron 2 of 2)	intron (NM_001358848, intron 2 of 2)	28188	NM_001163535	71236	Mm.414817	NM_027730	ENSMUSG00000009070	Rsph14	4933431K05Rik|Rtdr1	radial spoke head homolog 14 (Chlamydomonas)	protein-coding	254.5	290	191.5	83.5	211.317	-1.45666	0.39193	-3.71664	0.00020189	0.0210029
Merged-chrX-50607979-2	chrX	50607730	50608395	+	871	04peak/Control_peaks.narrowPeak.txt|04peak/TKO_MPP4_peaks.narrowPeak.txt	intron (NR_015505, intron 7 of 19)	intron (NR_015505, intron 7 of 19)	27259	NR_015505	103012	Mm.482523	NR_015505	ENSMUSG00000085396	Firre	5830467J12Rik|6720401G13Rik|AW048145	functional intergenic repeating RNA element	ncRNA	209.5	211.5	144.5	67.5	164.569	-1.45783	0.414881	-3.51386	0.00044165	0.0345715
Merged-chr15-4042881-3	chr15	4042126	4043545	+	787	04peak/Control_peaks.narrowPeak.txt|04peak/TKO_MPP4_peaks.narrowPeak.txt	intron (NM_024188, intron 3 of 16)	L2a|LINE|L2	-15429	NR_028266	414066	Mm.394461	NR_028266		BC037032	-	cDNA Sequence BC037032	ncRNA	248	346	153	118.5	229.873	-1.45827	0.424	-3.43932	0.00058317	0.0399272
Merged-chr2-3102591-2	chr2	3102395	3102787	+	3304	04peak/Control_peaks.narrowPeak.txt|04peak/TKO_MPP4_peaks.narrowPeak.txt	Intergenic	Intergenic	-11633	NM_001310434	269233	Mm.23044	NM_001081161	ENSMUSG00000050530	Fam171a1	9630050M13Rik|AA409679	family with sequence similarity 171, member A1	protein-coding	360.5	380	220	134	288.274	-1.46195	0.382595	-3.82114	0.00013284	0.0159777
Merged-chr12-101766696-2	chr12	101766287	101767180	+	1175	04peak/Control_peaks.narrowPeak.txt|04peak/TKO_MPP4_peaks.narrowPeak.txt	intron (NM_001361987, intron 6 of 10)	intron (NM_001361987, intron 6 of 10)	-48210	NM_001082976	74413	Mm.275939	NM_028924	ENSMUSG00000021187	Tc2n	4933406D09Rik|Mtac2d1|Tac2-N	tandem C2 domains, nuclear	protein-coding	237	242	163.5	76.5	186.442	-1.46562	0.40336	-3.63352	0.00027958	0.0258074
Merged-chr3-8971829-1	chr3	8971734	8971925	+	2035	04peak/Control_peaks.narrowPeak.txt	intron (NM_009412, intron 1 of 5)	MLT1J1|LTR|ERVL-MaLR	-7683	NM_001025261	21985	Mm.371590	NM_009412	ENSMUSG00000027506	Tpd52	AI043038|mD52	tumor protein D52	protein-coding	177.5	171	114	58	136.067	-1.47003	0.436942	-3.36436	0.00076722	0.0465004
Merged-chr9-28463767-2	chr9	28463496	28464087	+	1570.5	04peak/Control_peaks.narrowPeak.txt|04peak/TKO_MPP4_peaks.narrowPeak.txt	intron (NM_177906, intron 2 of 7)	intron (NM_177906, intron 2 of 7)	672522	NM_177906	330908	Mm.379474	NM_177906	ENSMUSG00000062257	Opcml	2900075O15Rik|3732419F12|AI844366|B930023M13Rik|C230027C17|Gm181|Obcam	opioid binding protein/cell adhesion molecule-like	protein-coding	199.5	220.5	111	81.5	163.342	-1.47235	0.439537	-3.34977	0.0008088	0.0479915
Merged-chr4-36289411-2	chr4	36288912	36289909	+	1608	04peak/Control_peaks.narrowPeak.txt|04peak/TKO_MPP4_peaks.narrowPeak.txt	intron (NM_001165999, intron 3 of 7)	intron (NM_001165999, intron 3 of 7)	356043	NR_030545	100124458		NR_030545	ENSMUSG00000077851	Mir876	Mirn876|mir-876|mmu-mir-876	microRNA 876	ncRNA	351.5	392.5	167	157	288.691	-1.48085	0.431636	-3.43078	0.00060184	0.0405615
Merged-chr7-107649300-2	chr7	107648972	107649707	+	895.5	04peak/Control_peaks.narrowPeak.txt|04peak/TKO_MPP4_peaks.narrowPeak.txt	intron (NM_008905, intron 2 of 24)	intron (NM_008905, intron 2 of 24)	-16139	NM_001357437	19024	Mm.2817	NM_008905	ENSMUSG00000036528	Ppfibp2	Cclp1	PTPRF interacting protein, binding protein 2 (liprin beta 2)	protein-coding	160	170	115	50.5	127.859	-1.4817	0.440127	-3.36653	0.00076119	0.0463689
Merged-chr5-80819320-2	chr5	80819059	80819599	+	2164	04peak/Control_peaks.narrowPeak.txt|04peak/TKO_MPP4_peaks.narrowPeak.txt	Intergenic	Intergenic	-201242	NM_001347367	319387	Mm.273631	NM_198702	ENSMUSG00000037605	Adgrl3	5430402I23Rik|CIRL-3|D130075K09Rik|Gm1379|LEC3|Lphn3|mKIAA0768	adhesion G protein-coupled receptor L3	protein-coding	260.5	268.5	176	83.5	204.83	-1.48317	0.39571	-3.74811	0.00017817	0.0193746
Merged-chr2-21909685-2	chr2	21909347	21909994	+	2128	04peak/Control_peaks.narrowPeak.txt|04peak/TKO_MPP4_peaks.narrowPeak.txt	Intergenic	Intergenic	-317833	NM_148413	667663	Mm.330033	NM_148413	ENSMUSG00000025716	Myo3a	9030416P08Rik	myosin IIIA	protein-coding	219	233.5	111	90	175.495	-1.49962	0.443941	-3.37797	0.00073024	0.0454749
Merged-chr11-25104673-2	chr11	25104393	25105028	+	969.5	04peak/Control_peaks.narrowPeak.txt|04peak/TKO_MPP4_peaks.narrowPeak.txt	Intergenic	Intergenic	-221397	NR_045853	71234	Mm.158627	NR_045853	ENSMUSG00000033015	4933427E13Rik	-	RIKEN cDNA 4933427E13 gene	ncRNA	153.5	152	99	49	118.478	-1.5028	0.451332	-3.3297	0.0008694	0.0497454
Merged-chr12-65258724-2	chr12	65258341	65259098	+	1144.5	04peak/Control_peaks.narrowPeak.txt|04peak/TKO_MPP4_peaks.narrowPeak.txt	Intergenic	Intergenic	33202	NM_027614	70948	Mm.219475	NM_027614	ENSMUSG00000035560	Wdr20rt	4921538B03Rik|4930427E19Rik|Wdr20|Wdr20b	WD repeat domain 20, retrogene	protein-coding	184	211	129	62	152.194	-1.50363	0.421284	-3.56916	0.00035813	0.0299875
Merged-chr17-15829818-1	chr17	15829471	15830166	+	248	04peak/Control_peaks.narrowPeak.txt	Intergenic	Intergenic	-3232	NM_178615	68799	Mm.293466	NM_178615	ENSMUSG00000048027	Rgmb	1110059F19Rik|DRAGON	repulsive guidance molecule family member B	protein-coding	192	216	144	57.5	156.896	-1.51127	0.419843	-3.59961	0.00031869	0.0278494
Merged-chr13-81352513-2	chr13	81352361	81352656	+	1232.5	04peak/Control_peaks.narrowPeak.txt|04peak/TKO_MPP4_peaks.narrowPeak.txt	intron (NM_054053, intron 83 of 89)	intron (NM_054053, intron 83 of 89)	280636	NM_054053	110789	Mm.288694	NM_054053	ENSMUSG00000069170	Adgrv1	Frings|Gpr98|Mass1|Mgr1|VLGR1	adhesion G protein-coupled receptor V1	protein-coding	222	225.5	122.5	82.5	173.274	-1.5125	0.427172	-3.54072	0.00039904	0.0320181
Merged-chr8-16264201-2	chr8	16263825	16264548	+	2581.5	04peak/Control_peaks.narrowPeak.txt|04peak/TKO_MPP4_peaks.narrowPeak.txt	intron (NM_053171, intron 12 of 69)	intron (NM_053171, intron 12 of 69)	-95348	NR_037214	100526464		NR_037214	ENSMUSG00000093142	Mir3106	mir-3106|mmu-mir-3106	microRNA 3106	ncRNA	370	446	349	85.5	312.584	-1.51436	0.412687	-3.66951	0.00024302	0.0237837
Merged-chr18-44387350-2	chr18	44387058	44387657	+	2165.5	04peak/Control_peaks.narrowPeak.txt|04peak/TKO_MPP4_peaks.narrowPeak.txt	intron (NM_027490, intron 1 of 10)	intron (NM_027490, intron 1 of 10)	6857	NM_027490	70640	Mm.87629	NM_027490	ENSMUSG00000024472	Dcp2	2410015D23Rik|5730537H01Rik|AL118268	decapping mRNA 2	protein-coding	334	352	167	134.5	264.925	-1.51523	0.415628	-3.64564	0.00026672	0.0251569
Merged-chr6-24894721-2	chr6	24894304	24895170	+	2789	04peak/Control_peaks.narrowPeak.txt|04peak/TKO_MPP4_peaks.narrowPeak.txt	Intergenic	Intergenic	36740	NM_028957	74468	Mm.251601	NM_028957	ENSMUSG00000029678	Hyal5	4933439A12Rik	hyaluronoglucosaminidase 5	protein-coding	330.5	377	196.5	125	271.814	-1.52262	0.389307	-3.91109	9.19e-05	0.0126716
Merged-chr8-73314020-2	chr8	73313610	73314356	+	1942	04peak/Control_peaks.narrowPeak.txt|04peak/TKO_MPP4_peaks.narrowPeak.txt	intron (NM_010687, intron 1 of 14)	MTE2b|LTR|ERVL-MaLR	39557	NM_001317391	16795	Mm.324371	NM_010687	ENSMUSG00000004383	Large1	BPFD#36|Gyltl1a|Large|Mbp-1|Mbp1|enr|fg|froggy|myd	LARGE xylosyl- and glucuronyltransferase 1	protein-coding	220.5	215.5	139.5	68.5	168.076	-1.52689	0.414651	-3.68234	0.0002311	0.0229968
Merged-chr3-73066346-2	chr3	73066047	73066590	+	1263.5	04peak/Control_peaks.narrowPeak.txt|04peak/TKO_MPP4_peaks.narrowPeak.txt	promoter-TSS (NR_040557)	promoter-TSS (NR_040557)	-33	NR_040557	626082	Mm.428099	NR_040557	ENSMUSG00000103428	Gm20754	-	predicted gene, 20754	ncRNA	139.5	162	110	40	115.608	-1.52719	0.456996	-3.34181	0.00083235	0.0487277
Merged-chr13-90136373-2	chr13	90136149	90136625	+	3614.5	04peak/Control_peaks.narrowPeak.txt|04peak/TKO_MPP4_peaks.narrowPeak.txt	Intergenic	Intergenic	46720	NM_025335	66074	Mm.241387	NM_025335	ENSMUSG00000012422	Tmem167	0610041E09Rik|5730424F14Rik|AU041184|AW537806|Gm10085|Tmem167a	transmembrane protein 167	protein-coding	355	421.5	232	128	297.864	-1.52853	0.374289	-4.08382	4.43e-05	0.00763188
Merged-chr15-12867499-2	chr15	12867322	12867705	+	2477	04peak/Control_peaks.narrowPeak.txt|04peak/TKO_MPP4_peaks.narrowPeak.txt	intron (NM_026799, intron 14 of 34)	intron (NM_026799, intron 14 of 34)	42698	NM_001130149	14000	Mm.293142	NM_026799	ENSMUSG00000022191	Drosha	1110013A17Rik|AI874853|Etohi2|Rn3|Rnasen	drosha, ribonuclease type III	protein-coding	266	331.5	231	72.5	228.136	-1.53283	0.405571	-3.77943	0.00015719	0.0178606
Merged-chr18-42718264-2	chr18	42717930	42718613	+	1114.5	04peak/Control_peaks.narrowPeak.txt|04peak/TKO_MPP4_peaks.narrowPeak.txt	intron (NM_028392, intron 4 of 8)	intron (NM_028392, intron 4 of 8)	-138619	NM_181543	240239	Mm.186779	NM_181543	ENSMUSG00000042816	Gpr151	C130082O03Rik|GalRL|PGR7|nGPCR-2037	G protein-coupled receptor 151	protein-coding	307.5	336	137.5	132	247.739	-1.53393	0.442025	-3.47024	0.00052	0.0380782
Merged-chr19-8712021-1	chr19	8711796	8712247	+	762	04peak/Control_peaks.narrowPeak.txt	intron (NM_001161413, intron 3 of 9)	intron (NM_001161413, intron 3 of 9)	1876	NM_008577	17254	Mm.4114	NM_008577	ENSMUSG00000010095	Slc3a2	4F2|4F2HC|AI314110|Cd98|Ly-10|Ly-m10|Ly10|Mdu1|Mgp-2hc|NACAE	solute carrier family 3 (activators of dibasic and neutral amino acid transport), member 2	protein-coding	175	194	89	70	141.534	-1.55082	0.459186	-3.37732	0.00073197	0.0454749
Merged-chr14-87439985-2	chr14	87439820	87440172	+	1081.5	04peak/Control_peaks.narrowPeak.txt|04peak/TKO_MPP4_peaks.narrowPeak.txt	intron (NM_001253755, intron 1 of 11)	intron (NM_001253755, intron 1 of 11)	23413	NM_001253755	219249	Mm.35168	NM_172605	ENSMUSG00000022019	Tdrd3	4732418C03Rik|6720468N18	tudor domain containing 3	protein-coding	162.5	158.5	89	55	122.99	-1.55455	0.456323	-3.40668	0.00065757	0.0424762
Merged-chr10-110155747-2	chr10	110155507	110156003	+	1702	04peak/Control_peaks.narrowPeak.txt|04peak/TKO_MPP4_peaks.narrowPeak.txt	Intergenic	Intergenic	-155536	NM_001081035	260315	Mm.225050	NM_177797	ENSMUSG00000020181	Nav3	4732483H20Rik|9630020C08Rik|POMFIL1|Pomfil1p|mKIAA0938|unc53H3	neuron navigator 3	protein-coding	211	239	121	78.5	171.965	-1.56123	0.423351	-3.68779	0.00022621	0.0226037
Merged-chr14-17911453-2	chr14	17911136	17911729	+	2593	04peak/Control_peaks.narrowPeak.txt|04peak/TKO_MPP4_peaks.narrowPeak.txt	intron (NM_001113417, intron 2 of 9)	ORR1D2|LTR|ERVL-MaLR	-70212	NM_009380	21834	Mm.32563	NM_009380	ENSMUSG00000021779	Thrb	Nr1a2|T3R[b]|T3Rbeta|Thrb1|Thrb2|c-erbAbeta	thyroid hormone receptor beta	protein-coding	305	350	186	108	249.892	-1.56356	0.387809	-4.03178	5.54e-05	0.00884158
Merged-chr1-17034015-2	chr1	17033699	17034336	+	974.5	04peak/Control_peaks.narrowPeak.txt|04peak/TKO_MPP4_peaks.narrowPeak.txt	intron (NM_020604, intron 2 of 4)	intron (NM_020604, intron 2 of 4)	63872	NM_020604	57339	Mm.143761	NM_020604	ENSMUSG00000042686	Jph1	JP-1|Jp1	junctophilin 1	protein-coding	154	202.5	106.5	56	135.259	-1.56365	0.438887	-3.56276	0.00036698	0.0302886
Merged-chr15-11533090-2	chr15	11532568	11533848	+	822	04peak/Control_peaks.narrowPeak.txt|04peak/TKO_MPP4_peaks.narrowPeak.txt	Intergenic	Intergenic	-133550	NM_033074	110960	Mm.286061	NM_033074	ENSMUSG00000022241	Tars	D15Wsu59e|ThrRS	threonyl-tRNA synthetase	protein-coding	279	277	148.5	97	213.088	-1.56619	0.409901	-3.82089	0.00013297	0.0159777
Merged-chr15-48793021-2	chr15	48792622	48793390	+	1367.5	04peak/Control_peaks.narrowPeak.txt|04peak/TKO_MPP4_peaks.narrowPeak.txt	Intergenic	Intergenic	-1017	NM_001081391	239420	Mm.309363	NM_001081391	ENSMUSG00000022311	Csmd3	4930500N14Rik|mKIAA1894	CUB and Sushi multiple domains 3	protein-coding	225	247.5	118	86	180.809	-1.56697	0.430113	-3.64315	0.00026932	0.0252325
Merged-chr13-6153878-2	chr13	6153645	6154154	+	1625.5	04peak/Control_peaks.narrowPeak.txt|04peak/TKO_MPP4_peaks.narrowPeak.txt	Intergenic	MLT1F2|LTR|ERVL-MaLR	292410	NM_011803	23849	Mm.275036	NM_011803	ENSMUSG00000000078	Klf6	AI448727|BCD1|C86813|CPBP|Copeb|FM2|FM6|Ierepo1|Ierepo3|R75280|Zf9	Kruppel-like factor 6	protein-coding	173.5	197.5	111.5	58	141.806	-1.56802	0.430464	-3.64262	0.00026987	0.0252354
Merged-chr10-3271260-2	chr10	3271127	3271413	+	1218.5	04peak/Control_peaks.narrowPeak.txt|04peak/TKO_MPP4_peaks.narrowPeak.txt	Intergenic	L1M2|LINE|L1	-3499	NM_001204916	670558	Mm.398582	NM_001204916	ENSMUSG00000091618	H60c	4632413I24Rik|Gm9491	histocompatibility 60c	protein-coding	144.5	173	94.5	49.5	120.665	-1.56855	0.449722	-3.48783	0.00048696	0.0367423
Merged-chr12-17506138-2	chr12	17505729	17506682	+	316	04peak/Control_peaks.narrowPeak.txt|04peak/TKO_MPP4_peaks.narrowPeak.txt	Intergenic	Intergenic	-38668	NM_013614	18263	Mm.34102	NM_013614	ENSMUSG00000011179	Odc1	ODC	ornithine decarboxylase, structural 1	protein-coding	144.5	157.5	101	42.5	115.055	-1.5687	0.453675	-3.45777	0.00054466	0.0388978
Merged-chr6-3560231-2	chr6	3559981	3560502	+	1063	04peak/Control_peaks.narrowPeak.txt|04peak/TKO_MPP4_peaks.narrowPeak.txt	intron (NM_001167751, intron 16 of 26)	intron (NM_001167751, intron 16 of 26)	61848	NM_001167750	73288	Mm.45539	NM_024260	ENSMUSG00000001376	Vps50	1700034M03Rik|8430415E05Rik|BLM|C87205|Ccdc132|mKIAA1861	VPS50 EARP/GARPII complex subunit	protein-coding	127	145	90	38.5	103.444	-1.57247	0.466969	-3.3674	0.0007588	0.0463408
Merged-chr7-63522550-2	chr7	63522338	63522799	+	1275	04peak/Control_peaks.narrowPeak.txt|04peak/TKO_MPP4_peaks.narrowPeak.txt	intron (NM_130880, intron 1 of 13)	intron (NM_130880, intron 1 of 13)	77796	NM_130880	170711	Mm.156872	NM_130880	ENSMUSG00000033510	Otud7a	AJ430384|Otud7	OTU domain containing 7A	protein-coding	148.5	150.5	102	40	113.612	-1.57576	0.458033	-3.44028	0.00058111	0.0399272
Merged-chr12-45175422-2	chr12	45175295	45175540	+	2541.5	04peak/Control_peaks.narrowPeak.txt|04peak/TKO_MPP4_peaks.narrowPeak.txt	Intergenic	Intergenic	-100934	NM_144552	217517	Mm.285400	NM_144552	ENSMUSG00000046314	Stxbp6	BC024598|C85317	syntaxin binding protein 6 (amisyn)	protein-coding	218.5	221	111.5	78	167.904	-1.57758	0.433355	-3.64039	0.00027223	0.0253567
Merged-chr6-139736246-2	chr6	139735840	139736670	+	1122	04peak/Control_peaks.narrowPeak.txt|04peak/TKO_MPP4_peaks.narrowPeak.txt	intron (NM_207683, intron 11 of 31)	intron (NM_207683, intron 11 of 31)	-105190	NM_011084	18705	Mm.333471	NM_011084	ENSMUSG00000030228	Pik3c2g	C80387|PI3K-C2-gamma	phosphatidylinositol-4-phosphate 3-kinase catalytic subunit type 2 gamma	protein-coding	238	201	95	86	168.681	-1.5874	0.468749	-3.38647	0.00070798	0.0447734
Merged-chr5-133320836-2	chr5	133320512	133321218	+	2520	04peak/Control_peaks.narrowPeak.txt|04peak/TKO_MPP4_peaks.narrowPeak.txt	Intergenic	ZP3AR|Satellite|Satellite	-778522	NM_177047	319974	Mm.409595	NM_177047	ENSMUSG00000029673	Auts2	2700063G02Rik|A730011F23Rik|D830032G16Rik	autism susceptibility candidate 2	protein-coding	279.5	343	209	83	235.656	-1.59087	0.387872	-4.10154	4.1e-05	0.00722561
Merged-chr7-77153041-2	chr7	77152581	77153339	+	1044	04peak/Control_peaks.narrowPeak.txt|04peak/TKO_MPP4_peaks.narrowPeak.txt	Intergenic	UCON29|DNA|PiggyBac?	923073	NM_001199224	244071	Mm.322829	NM_172902	ENSMUSG00000025754	Agbl1	Ccp4|D430020F16|EG244071|Nna1-l1	ATP/GTP binding protein-like 1	protein-coding	142.5	164.5	112.5	36	115.736	-1.59163	0.464176	-3.42894	0.00060594	0.0405615
Merged-chr17-52448837-2	chr17	52448585	52449067	+	1436.5	04peak/Control_peaks.narrowPeak.txt|04peak/TKO_MPP4_peaks.narrowPeak.txt	Intergenic	Intergenic	153834	NR_155517	108168350	Mm.385076	NR_155517		Gm27217	-	predicted gene 27217	ncRNA	201.5	229	87	86.5	164.084	-1.59227	0.473552	-3.3624	0.00077269	0.0467144
Merged-chr12-49747205-2	chr12	49746980	49747403	+	2000.5	04peak/Control_peaks.narrowPeak.txt|04peak/TKO_MPP4_peaks.narrowPeak.txt	Intergenic	Intergenic	-266329	NR_045472	69054	Mm.417838	NR_045472	ENSMUSG00000100844	1810007C17Rik	-	RIKEN cDNA 1810007C17 gene	ncRNA	220	224.5	87	90	169.516	-1.59448	0.478159	-3.33463	0.00085412	0.0494688
Merged-chr3-63893856-2	chr3	63893613	63894148	+	1328.5	04peak/Control_peaks.narrowPeak.txt|04peak/TKO_MPP4_peaks.narrowPeak.txt	Intergenic	Intergenic	34918	NM_001357824	329659	Mm.39342	NM_177856	ENSMUSG00000048581	E130311K13Rik	-	RIKEN cDNA E130311K13 gene	protein-coding	194	239.5	104.5	78	164.53	-1.59634	0.441827	-3.61304	0.00030262	0.0269852
Merged-chr7-94415669-2	chr7	94415354	94416024	+	2674.5	04peak/Control_peaks.narrowPeak.txt|04peak/TKO_MPP4_peaks.narrowPeak.txt	Intergenic	Intergenic	-1231513	NM_001358087	100040298	Mm.260904	NM_001358087	Gm15501	EyeLinc5	predicted pseudogene 15501	protein-coding	452	486	292.5	135.5	356.094	-1.59711	0.359739	-4.43962	9.01e-06	0.00270704
Merged-chr8-46078899-2	chr8	46078471	46079298	+	434	04peak/Control_peaks.narrowPeak.txt|04peak/TKO_MPP4_peaks.narrowPeak.txt	intron (NM_207213, intron 5 of 17)	intron (NM_207213, intron 5 of 17)	45262	NM_207213	102141	Mm.267258	NM_207213	ENSMUSG00000038291	Snx25	AI661919|Gm1699|Gm173|Sbbi31	sorting nexin 25	protein-coding	140	137.5	95	36.5	105.598	-1.60016	0.4694	-3.40896	0.00065211	0.0423104
Merged-chr10-30538548-2	chr10	30538021	30539085	+	651	04peak/Control_peaks.narrowPeak.txt|04peak/TKO_MPP4_peaks.narrowPeak.txt	intron (NM_001358806, intron 10 of 10)	intron (NM_001358806, intron 10 of 10)	62147	NM_028604	73681	Mm.294503	NM_028604	ENSMUSG00000019792	Trmt11	2410075D05Rik|3110045I18Rik|AW213713	tRNA methyltransferase 11	protein-coding	176.5	211	93	69	146.674	-1.60416	0.450597	-3.56009	0.00037073	0.0305111
Merged-chr8-60714901-2	chr8	60714685	60715053	+	1193.5	04peak/Control_peaks.narrowPeak.txt|04peak/TKO_MPP4_peaks.narrowPeak.txt	Intergenic	Intergenic	59312	NM_001177882	71306	Mm.23242	NM_027756	ENSMUSG00000031647	Mfap3l	4933428A15Rik|5430405D20Rik|AI461995|AW125052|NYD-sp9|mKIAA0626	microfibrillar-associated protein 3-like	protein-coding	128	142.5	95	33	102.047	-1.605	0.475538	-3.37513	0.00073781	0.0455803
Merged-chr10-28955077-3	chr10	28954617	28955456	+	1014	04peak/Control_peaks.narrowPeak.txt|04peak/TKO_MPP4_peaks.narrowPeak.txt	Intergenic	B1_Mm|SINE|Alu	31270	NM_026336	67719	Mm.440480	NM_026336	ENSMUSG00000015519	2310057J18Rik	2210414P04Rik|Leg1	RIKEN cDNA 2310057J18 gene	protein-coding	182	213.5	89.5	73	150.165	-1.60641	0.457331	-3.51258	0.00044378	0.0346817
Merged-chr15-9435863-2	chr15	9435424	9436196	+	1709.5	04peak/Control_peaks.narrowPeak.txt|04peak/TKO_MPP4_peaks.narrowPeak.txt	promoter-TSS (NM_029341)	promoter-TSS (NM_029341)	-218	NM_029341	75568	Mm.82143	NM_029341	ENSMUSG00000039676	Capsl	1700028N11Rik|AW125205	calcyphosine-like	protein-coding	228.5	215.5	117.5	73.5	169.178	-1.60797	0.426915	-3.76647	0.00016557	0.018525
Merged-chr1-21836575-2	chr1	21836382	21836777	+	1383.5	04peak/Control_peaks.narrowPeak.txt|04peak/TKO_MPP4_peaks.narrowPeak.txt	intron (NM_023872, intron 1 of 13)	intron (NM_023872, intron 1 of 13)	125363	NM_001160139	226922	Mm.336519	NM_023872	ENSMUSG00000028033	Kcnq5	7730402H11|9230107O05Rik|AA589396|D1Mgi1	potassium voltage-gated channel, subfamily Q, member 5	protein-coding	139	170	82	51	116.874	-1.60861	0.461333	-3.48688	0.0004887	0.0368153
Merged-chr3-145852999-2	chr3	145852715	145853345	+	1217.5	04peak/Control_peaks.narrowPeak.txt|04peak/TKO_MPP4_peaks.narrowPeak.txt	intron (NM_026993, intron 3 of 5)	intron (NM_026993, intron 3 of 5)	-71232	NM_009740	12042	Mm.239141	NM_009740	ENSMUSG00000028191	Bcl10	AI132454|BCL-10|C81403|CARMEN|CIPER|CLAP|ME10|cE10	B cell leukemia/lymphoma 10	protein-coding	161.5	188.5	122.5	43	132.048	-1.60939	0.443938	-3.62525	0.00028868	0.0262099
Merged-chr7-91457424-2	chr7	91457279	91457578	+	3356.5	04peak/Control_peaks.narrowPeak.txt|04peak/TKO_MPP4_peaks.narrowPeak.txt	intron (NM_011807, intron 2 of 22)	intron (NM_011807, intron 2 of 22)	366642	NM_011807	23859	Mm.147213	NM_011807	ENSMUSG00000052572	Dlg2	A330103J02Rik|B230218P12Rik|B330007M19Rik|Dlgh2|Gm1197|Gm21505|PSD93	discs large MAGUK scaffold protein 2	protein-coding	331.5	358	141.5	133	261.855	-1.61297	0.436287	-3.69705	0.00021812	0.0220759
Merged-chr2-108764914-2	chr2	108764536	108765249	+	2827.5	04peak/Control_peaks.narrowPeak.txt|04peak/TKO_MPP4_peaks.narrowPeak.txt	Intergenic	Intergenic	513398	NM_029790	76894	Mm.330451	NM_029790	ENSMUSG00000057234	Mettl15	0610027B03Rik|AI303697|AW049952|Mett5d1	methyltransferase like 15	protein-coding	374	437.5	218.5	131	306.812	-1.61576	0.378175	-4.27252	1.93e-05	0.00450953
Merged-chr10-25052122-2	chr10	25051747	25052452	+	756	04peak/Control_peaks.narrowPeak.txt|04peak/TKO_MPP4_peaks.narrowPeak.txt	Intergenic	ORR1D2|LTR|ERVL-MaLR	-124629	NM_007482	11846	Mm.154144	NM_007482	ENSMUSG00000019987	Arg1	AI|AI256583|Arg-1|PGIF	arginase, liver	protein-coding	122	121.5	79	33	92.4576	-1.61589	0.484763	-3.33336	0.00085804	0.0494688
Merged-chr16-62940746-2	chr16	62940525	62941008	+	2216.5	04peak/Control_peaks.narrowPeak.txt|04peak/TKO_MPP4_peaks.narrowPeak.txt	Intergenic	Intergenic	86459	NM_011173	19128	Mm.127156	NM_011173	ENSMUSG00000022912	Pros1	AW214361	protein S (alpha)	protein-coding	240	254	95.5	98.5	187.618	-1.61678	0.468463	-3.45125	0.00055801	0.0393552
Merged-chr3-11213280-2	chr3	11212801	11213805	+	948.5	04peak/Control_peaks.narrowPeak.txt|04peak/TKO_MPP4_peaks.narrowPeak.txt	Intergenic	Intergenic	631056	NR_040751	100038545	Mm.388494	NR_040751	ENSMUSG00000104015	Gm10745	-	predicted gene 10745	ncRNA	172	204.5	89.5	65.5	142.145	-1.62083	0.452461	-3.58226	0.00034064	0.0290286
Merged-chr15-10178061-2	chr15	10177571	10178593	+	382	04peak/Control_peaks.narrowPeak.txt|04peak/TKO_MPP4_peaks.narrowPeak.txt	intron (NM_011169, intron 1 of 9)	intron (NM_011169, intron 1 of 9)	844	NM_011169	19116	Mm.10516	NM_011169	ENSMUSG00000005268	Prlr	AI987712|Pr-1|Pr-3|Prlr-rs1	prolactin receptor	protein-coding	151	167.5	94.5	47	120.459	-1.6257	0.448475	-3.62495	0.00028902	0.0262099
Merged-chr4-65590035-1	chr4	65589772	65590298	+	1585	04peak/Control_peaks.narrowPeak.txt	intron (NM_207109, intron 16 of 22)	intron (NM_207109, intron 16 of 22)	-14951	NM_053084	69807	Mm.22786	NM_053084	ENSMUSG00000051675	Trim32	1810045E12Rik|3f3|BBS11|Zfp117	tripartite motif-containing 32	protein-coding	110.5	144	73	38	95.4721	-1.62673	0.481903	-3.37563	0.00073648	0.0455803
Merged-chr10-96080896-2	chr10	96080520	96081484	+	748	04peak/Control_peaks.narrowPeak.txt|04peak/TKO_MPP4_peaks.narrowPeak.txt	Intergenic	Intergenic	140339	NM_001001932	216238	Mm.210035	NM_001001932	ENSMUSG00000036499	Eea1	A430109M19Rik|B230358H09Rik|ZFYVE2	early endosome antigen 1	protein-coding	203	259	101.5	84.5	174.036	-1.62953	0.448099	-3.63653	0.00027633	0.0256396
Merged-chr6-12315509-2	chr6	12315143	12315888	+	688.5	04peak/Control_peaks.narrowPeak.txt|04peak/TKO_MPP4_peaks.narrowPeak.txt	3' UTR (NM_001164805, exon 27 of 27)	3' UTR (NM_001164805, exon 27 of 27)	-205935	NR_003631	625347	Mm.389084	NM_001039041	ENSMUSG00000057223	Gm6578	EG625347	mitochondrial ribosomal protein L32 pseudogene	pseudo	148	176.5	81.5	54	122.201	-1.63195	0.459633	-3.55054	0.00038443	0.0310539
Merged-chr15-54251661-2	chr15	54251403	54251969	+	3018.5	04peak/Control_peaks.narrowPeak.txt|04peak/TKO_MPP4_peaks.narrowPeak.txt	3' UTR (NM_008764, exon 5 of 5)	3' UTR (NM_008764, exon 5 of 5)	26798	NM_008764	18383	Mm.15383	NM_008764	ENSMUSG00000063727	Tnfrsf11b	OCIF|Opg|TR1	tumor necrosis factor receptor superfamily, member 11b (osteoprotegerin)	protein-coding	538	564	159	238.5	416.731	-1.63556	0.489137	-3.34378	0.00082645	0.048551
Merged-chr5-132884303-2	chr5	132884006	132884617	+	1781.5	04peak/Control_peaks.narrowPeak.txt|04peak/TKO_MPP4_peaks.narrowPeak.txt	Intergenic	Intergenic	-341968	NM_177047	319974	Mm.409595	NM_177047	ENSMUSG00000029673	Auts2	2700063G02Rik|A730011F23Rik|D830032G16Rik	autism susceptibility candidate 2	protein-coding	238	266	195	50	189.289	-1.63672	0.437301	-3.74277	0.000182	0.0196573
Merged-chr8-18616253-2	chr8	18616027	18616468	+	1036	04peak/Control_peaks.narrowPeak.txt|04peak/TKO_MPP4_peaks.narrowPeak.txt	intron (NM_173189, intron 3 of 13)	intron (NM_173189, intron 3 of 13)	21116	NM_173189	244329	Mm.235296	NM_173189	ENSMUSG00000039842	Mcph1	5430437K10Rik|BRIT1|D030046N04Rik|MCT|Tg(HLA-A2.1)1Enge	microcephaly, primary autosomal recessive 1	protein-coding	135.5	140	68	47	104.493	-1.63791	0.482516	-3.39452	0.00068748	0.043817
Merged-chr15-18823556-2	chr15	18823312	18823799	+	1836.5	04peak/Control_peaks.narrowPeak.txt|04peak/TKO_MPP4_peaks.narrowPeak.txt	intron (NM_009865, intron 1 of 11)	intron (NM_009865, intron 1 of 11)	3226	NM_009865	320873	Mm.117794	NM_009865	ENSMUSG00000022321	Cdh10	A830016G23Rik|C030003B10Rik|C030011H18Rik	cadherin 10	protein-coding	279.5	313	120.5	112	223.796	-1.64116	0.444523	-3.69196	0.00022254	0.0223836
Merged-chr18-23566365-2	chr18	23566169	23566562	+	1713	04peak/Control_peaks.narrowPeak.txt|04peak/TKO_MPP4_peaks.narrowPeak.txt	intron (NM_001361215, intron 3 of 19)	intron (NM_001361215, intron 3 of 19)	68883	NM_001285810	13527	Mm.94371	NM_010087	ENSMUSG00000024302	Dtna	2210407P21Rik|DTN-A|Dtn|Gm19389|a-DB-1|adbn	dystrobrevin alpha	protein-coding	205	236	83.5	85.5	166.425	-1.64127	0.4772	-3.43938	0.00058305	0.0399272
Merged-chr12-113422192-1	chr12	113421696	113422689	+	94	04peak/Control_peaks.narrowPeak.txt	Intergenic	Intergenic	-67373	NM_001009545	238405	Mm.442216	NM_001009545	ENSMUSG00000051804	Adam6b	4930523C11Rik	a disintegrin and metallopeptidase domain 6B	protein-coding	123.5	122.5	68	37.5	93.0596	-1.64239	0.48746	-3.36929	0.00075362	0.0462491
Merged-chr4-70601531-2	chr4	70601279	70601779	+	1562	04peak/Control_peaks.narrowPeak.txt|04peak/TKO_MPP4_peaks.narrowPeak.txt	Intergenic	Intergenic	-66601	NM_172694	230316	Mm.251188	NM_172694	ENSMUSG00000039270	Megf9	4933405H16Rik|9630025C07|Egfl5|mKIAA0818	multiple EGF-like-domains 9	protein-coding	182.5	192.5	93.5	62	141.239	-1.6446	0.444581	-3.69922	0.00021627	0.022037
Merged-chr3-132051159-2	chr3	132050861	132051431	+	738.5	04peak/Control_peaks.narrowPeak.txt|04peak/TKO_MPP4_peaks.narrowPeak.txt	Intergenic	RMER19B|LTR|ERVK	-34146	NM_020265	56811	Mm.103593	NM_020265	ENSMUSG00000028031	Dkk2	-	dickkopf WNT signaling pathway inhibitor 2	protein-coding	131	140.5	74	42	102.232	-1.64472	0.473429	-3.47405	0.00051267	0.0378251
Merged-chr7-79397869-2	chr7	79397516	79398241	+	811.5	04peak/Control_peaks.narrowPeak.txt|04peak/TKO_MPP4_peaks.narrowPeak.txt	intron (NM_145946, intron 2 of 37)	MLTR11B|LTR|ERVK	5540	NM_145946	208836	Mm.349493	NM_145946	ENSMUSG00000039187	Fanci	-	Fanconi anemia, complementation group I	protein-coding	128	142.5	87.5	34.5	101.327	-1.65137	0.472649	-3.49386	0.00047609	0.0362065
Merged-chr5-39437940-2	chr5	39437670	39438173	+	1136	04peak/Control_peaks.narrowPeak.txt|04peak/TKO_MPP4_peaks.narrowPeak.txt	Intergenic	Intergenic	165653	NR_045416	75095	Mm.332354	NR_045416	ENSMUSG00000106741	4930513D17Rik	-	RIKEN cDNA 4930513D17 gene	ncRNA	144.5	149.5	82.5	44	110.717	-1.65681	0.461629	-3.58905	0.00033188	0.0285351
Merged-chr9-25539624-2	chr9	25539377	25539830	+	978.5	04peak/Control_peaks.narrowPeak.txt|04peak/TKO_MPP4_peaks.narrowPeak.txt	intron (NM_026189, intron 2 of 7)	Lx9|LINE|L1	58006	NM_026189	67484	Mm.112977	NM_026189	ENSMUSG00000036611	Eepd1	2310005P05Rik|AI481005	endonuclease/exonuclease/phosphatase family domain containing 1	protein-coding	165.5	217.5	72	73.5	144.018	-1.65685	0.491671	-3.36983	0.00075216	0.0462491
Merged-chr6-90334407-2	chr6	90334073	90334752	+	633.5	04peak/Control_peaks.narrowPeak.txt|04peak/TKO_MPP4_peaks.narrowPeak.txt	intron (NM_144940, intron 1 of 19)	intron (NM_144940, intron 1 of 19)	1123	NM_144940	243537	Mm.335669	NM_144940	ENSMUSG00000034456	Uroc1	AI265605|BC022133	urocanase domain containing 1	protein-coding	138	136	99.5	29	102.902	-1.65693	0.488166	-3.3942	0.0006883	0.043817
Merged-chr19-20614398-2	chr19	20613980	20614774	+	476	04peak/Control_peaks.narrowPeak.txt|04peak/TKO_MPP4_peaks.narrowPeak.txt	intron (NM_013467, intron 2 of 12)	intron (NM_013467, intron 2 of 12)	12409	NM_013467	11668	Mm.250866	NM_013467	ENSMUSG00000053279	Aldh1a1	ALDH-E1|ALHDII|Ahd-2|Ahd2|Aldh1|Aldh1a2|E1|Raldh1	aldehyde dehydrogenase family 1, subfamily A1	protein-coding	130	158.5	69.5	48	108.136	-1.65721	0.477489	-3.47067	0.00051915	0.0380782
Merged-chr6-131364671-1	chr6	131364421	131364922	+	1006	04peak/Control_peaks.narrowPeak.txt	TTS (NM_139117)	TTS (NM_139117)	23779	NM_139117	56449	Mm.458000	NM_011733	ENSMUSG00000030189	Ybx3	Csda|Dpba|MSY3|MSY4|Yb2|dbpA|oxyR	Y box protein 3	protein-coding	145	155	89	41.5	112.754	-1.6582	0.456527	-3.6322	0.00028101	0.0258248
Merged-chr6-23648898-2	chr6	23648684	23649119	+	1561.5	04peak/Control_peaks.narrowPeak.txt|04peak/TKO_MPP4_peaks.narrowPeak.txt	TTS (NM_198251)	TTS (NM_198251)	1404	NM_198251	386611	Mm.436547	NM_198251	ENSMUSG00000051956	Rnf133	Greul2	ring finger protein 133	protein-coding	225.5	266	136	73	184.37	-1.6629	0.407562	-4.08011	4.5e-05	0.00772684
Merged-chr8-18582760-2	chr8	18582594	18582923	+	993	04peak/Control_peaks.narrowPeak.txt|04peak/TKO_MPP4_peaks.narrowPeak.txt	Intergenic	Intergenic	-12373	NM_173189	244329	Mm.235296	NM_173189	ENSMUSG00000039842	Mcph1	5430437K10Rik|BRIT1|D030046N04Rik|MCT|Tg(HLA-A2.1)1Enge	microcephaly, primary autosomal recessive 1	protein-coding	116	171.5	79.5	42	107.177	-1.66431	0.472956	-3.51895	0.00043325	0.034081
Merged-chr6-8485749-2	chr6	8485399	8486123	+	457.5	04peak/Control_peaks.narrowPeak.txt|04peak/TKO_MPP4_peaks.narrowPeak.txt	Intergenic	Intergenic	23400	NR_040452	320312	Mm.374890	NR_040452	ENSMUSG00000087305	A430035B10Rik	2810488G03Rik	RIKEN cDNA A430035B10 gene	ncRNA	141	188.5	80.5	54.5	123.002	-1.6647	0.463779	-3.58943	0.0003314	0.0285351
Merged-chr12-8353347-1	chr12	8353096	8353598	+	360	04peak/Control_peaks.narrowPeak.txt	Intergenic	Intergenic	39914	NM_021429	58240	Mm.309954	NM_021429	ENSMUSG00000020605	Hs1bp3	-	HCLS1 binding protein 3	protein-coding	110	137.5	66	38.5	92.8115	-1.66495	0.488382	-3.40911	0.00065175	0.0423104
Merged-chr16-73875213-2	chr16	73874917	73875487	+	2332	04peak/Control_peaks.narrowPeak.txt|04peak/TKO_MPP4_peaks.narrowPeak.txt	Intergenic	Intergenic	466865	NR_030464	751561		NR_030464	ENSMUSG00000104758	Mir691	Mirn691|mir-691|mmu-mir-691	microRNA 691	ncRNA	259	286	115	97.5	204.823	-1.66812	0.438772	-3.80179	0.00014365	0.0169311
Merged-chr1-22254409-2	chr1	22254168	22254625	+	982	04peak/Control_peaks.narrowPeak.txt|04peak/TKO_MPP4_peaks.narrowPeak.txt	Intergenic	RLTR16|LTR|ERVK	-291746	NM_001310477	226922	Mm.336519	NM_023872	ENSMUSG00000028033	Kcnq5	7730402H11|9230107O05Rik|AA589396|D1Mgi1	potassium voltage-gated channel, subfamily Q, member 5	protein-coding	132	144.5	60.5	49	103.813	-1.67239	0.497199	-3.36362	0.00076927	0.0465662
Merged-chr16-58480134-1	chr16	58479942	58480326	+	1751	04peak/Control_peaks.narrowPeak.txt	intron (NM_001357433, intron 6 of 10)	intron (NM_001357433, intron 6 of 10)	43292	NM_018784	54613	Mm.212742	NM_018784	ENSMUSG00000022747	St3gal6	1700023B24Rik|AI930218|AW552396|Siat10|St3galVI	ST3 beta-galactoside alpha-2,3-sialyltransferase 6	protein-coding	289	292	172	80	218.156	-1.67334	0.392386	-4.26452	2e-05	0.00455522
Merged-chr14-13578924-2	chr14	13578575	13579195	+	913.5	04peak/Control_peaks.narrowPeak.txt|04peak/TKO_MPP4_peaks.narrowPeak.txt	intron (NM_001163032, intron 3 of 4)	intron (NM_001163032, intron 3 of 4)	-91991	NM_177624	218739	Mm.39919	NM_177624	ENSMUSG00000044772	Sntn	A430083B19Rik	sentan, cilia apical structure protein	protein-coding	126.5	140	59.5	46.5	99.9323	-1.67465	0.496011	-3.37624	0.00073483	0.0455721
Merged-chr10-90576950-2	chr10	90576503	90577368	+	801	04peak/Control_peaks.narrowPeak.txt|04peak/TKO_MPP4_peaks.narrowPeak.txt	5' UTR (NM_001177396, exon 1 of 12)	5' UTR (NM_001177396, exon 1 of 12)	244	NM_181398	77531	Mm.440605	NM_181398	ENSMUSG00000058589	Anks1b	AIDA-1|AIDA-1b|C030032C09Rik|E530015N03Rik|EB-1|Gm10937|Gm1555	ankyrin repeat and sterile alpha motif domain containing 1B	protein-coding	156	156	90	44.5	117.166	-1.67676	0.45373	-3.69551	0.00021945	0.0221581
Merged-chr14-12577779-2	chr14	12577517	12578078	+	659	04peak/Control_peaks.narrowPeak.txt|04peak/TKO_MPP4_peaks.narrowPeak.txt	intron (NM_001359921, intron 6 of 29)	intron (NM_001359921, intron 6 of 29)	-231932	NM_080433	54713	Mm.34644	NM_080433	ENSMUSG00000021743	Fezf2	AI451466|AI852056|Fez|Fezl|Zfp312	Fez family zinc finger 2	protein-coding	150	148	75.5	47	112.086	-1.67981	0.467924	-3.58993	0.00033077	0.0285351
Merged-chr18-25516303-2	chr18	25516022	25516649	+	508.5	04peak/Control_peaks.narrowPeak.txt|04peak/TKO_MPP4_peaks.narrowPeak.txt	intron (NM_001362304, intron 3 of 12)	intron (NM_001362304, intron 3 of 12)	163413	NM_001362337	108013	Mm.266435	NM_133195	ENSMUSG00000024268	Celf4	A230070D14Rik|BRUNOL-4|Brul4|Brunol4|C130060B05Rik	CUGBP, Elav-like family member 4	protein-coding	104	124	65	32.5	85.1088	-1.68218	0.496268	-3.38967	0.00069978	0.0443875
Merged-chr10-53503537-2	chr10	53503269	53503805	+	1228	04peak/Control_peaks.narrowPeak.txt|04peak/TKO_MPP4_peaks.narrowPeak.txt	non-coding (NR_037973, exon 4 of 4)	non-coding (NR_037973, exon 4 of 4)	15452	NR_037973	100502868	Mm.297722	NR_037973	ENSMUSG00000112739	Gm20597	B230314j19	predicted gene, 20597	ncRNA	278	295.5	189	68.5	214.497	-1.6848	0.399418	-4.21815	2.46e-05	0.00533283
Merged-chr5-58736819-2	chr5	58736593	58737070	+	1392.5	04peak/Control_peaks.narrowPeak.txt|04peak/TKO_MPP4_peaks.narrowPeak.txt	Intergenic	Intergenic	-283833	NR_046190	78163	Mm.243828	NR_046190	ENSMUSG00000105234	4930459L07Rik	-	RIKEN cDNA 4930459L07 gene	ncRNA	148	139.5	62.5	51	108.548	-1.68521	0.495703	-3.39962	0.00067479	0.0433587
Merged-chr8-8867367-2	chr8	8867100	8867625	+	786	04peak/Control_peaks.narrowPeak.txt|04peak/TKO_MPP4_peaks.narrowPeak.txt	Intergenic	Intergenic	-176825	NM_176849	234023	Mm.251655	NM_176849	ENSMUSG00000040459	Arglu1	9430010O03Rik|C130008N12	arginine and glutamate rich 1	protein-coding	121.5	153	86.5	34.5	102.162	-1.69171	0.472555	-3.57992	0.0003437	0.0291886
Merged-chr11-16533041-2	chr11	16532906	16533169	+	1160	04peak/Control_peaks.narrowPeak.txt|04peak/TKO_MPP4_peaks.narrowPeak.txt	Intergenic	B3|SINE|B2	-24553	NM_001109971	20335	Mm.325350	NM_011343	ENSMUSG00000078974	Sec61g	-	SEC61, gamma subunit	protein-coding	118.5	123.5	75.5	30.5	90.3456	-1.69339	0.489151	-3.46189	0.0005364	0.038749
Merged-chr10-33905358-2	chr10	33904806	33905747	+	517	04peak/Control_peaks.narrowPeak.txt|04peak/TKO_MPP4_peaks.narrowPeak.txt	exon (NM_001162957, exon 1 of 6)	exon (NM_001162957, exon 1 of 6)	165	NM_001162957	212892	Mm.131949	NM_001162957	ENSMUSG00000039552	Rsph4a	A230081C05|Rshl3	radial spoke head 4 homolog A (Chlamydomonas)	protein-coding	111	124.5	65.5	33	87.7104	-1.69551	0.491785	-3.44767	0.00056544	0.0395737
Merged-chr18-3281428-3	chr18	3280711	3281994	+	1958	04peak/Control_peaks.narrowPeak.txt|04peak/TKO_MPP4_peaks.narrowPeak.txt	promoter-TSS (NM_001311067)	promoter-TSS (NM_001311067)	-220	NM_001311067	12916	Mm.5244	NM_013498	ENSMUSG00000063889	Crem	ICER|ICERI	cAMP responsive element modulator	protein-coding	791.5	828.5	288.5	305	606.033	-1.69731	0.424903	-3.99459	6.48e-05	0.0100478
Merged-chr1-136117277-2	chr1	136117025	136117576	+	377	04peak/Control_peaks.narrowPeak.txt|04peak/TKO_MPP4_peaks.narrowPeak.txt	intron (NM_001081023, intron 40 of 43)	MER5B|DNA|hAT-Charlie	13883	NR_046170	329253	Mm.487858	NR_046167	ENSMUSG00000086264	Gm15850	6530439I21	predicted gene 15850	ncRNA	121.5	132.5	85.5	27.5	94.5484	-1.69749	0.490366	-3.46168	0.00053681	0.038749
Merged-chr6-139874626-2	chr6	139874407	139874866	+	1048.5	04peak/Control_peaks.narrowPeak.txt|04peak/TKO_MPP4_peaks.narrowPeak.txt	intron (NM_207683, intron 23 of 31)	intron (NM_207683, intron 23 of 31)	33191	NM_011084	18705	Mm.333471	NM_011084	ENSMUSG00000030228	Pik3c2g	C80387|PI3K-C2-gamma	phosphatidylinositol-4-phosphate 3-kinase catalytic subunit type 2 gamma	protein-coding	125	138	56	46.5	98.4924	-1.69753	0.504393	-3.36549	0.00076408	0.0464272
Merged-chr18-47736843-2	chr18	47736489	47737129	+	1066	04peak/Control_peaks.narrowPeak.txt|04peak/TKO_MPP4_peaks.narrowPeak.txt	Intergenic	RLTR41C|LTR|ERV1	52724	NR_152200	100042982	Mm.125235	NR_152200		Gm4146	Gm45939	predicted gene 4146	ncRNA	188.5	177.5	97.5	54	137.267	-1.6992	0.440966	-3.85336	0.00011651	0.0147362
Merged-chr3-123697983-2	chr3	123697806	123698173	+	3214.5	04peak/Control_peaks.narrowPeak.txt|04peak/TKO_MPP4_peaks.narrowPeak.txt	Intergenic	Intergenic	-7137	NR_121616	83398	Mm.443908	NM_031186	ENSMUSG00000027977	Ndst3	4921531K01Rik|4930511P15Rik|N-HSST 3|NDST-3	N-deacetylase/N-sulfotransferase (heparan glucosaminyl) 3	protein-coding	374	428.5	254	96.5	298.013	-1.70864	0.374603	-4.56121	5.09e-06	0.00190978
Merged-chr6-60935691-2	chr6	60935472	60935960	+	1093	04peak/Control_peaks.narrowPeak.txt|04peak/TKO_MPP4_peaks.narrowPeak.txt	Intergenic	LTR53|LTR|ERVL	-8601	NM_001163507	70945	Mm.389770	NM_027613	ENSMUSG00000054641	Mmrn1	4921530G03Rik|Emilin4|Mmrn	multimerin 1	protein-coding	169.5	206	100.5	53.5	139.628	-1.71398	0.435279	-3.93767	8.23e-05	0.0118046
Merged-chr6-37627312-2	chr6	37627060	37627571	+	1494.5	04peak/Control_peaks.narrowPeak.txt|04peak/TKO_MPP4_peaks.narrowPeak.txt	Intergenic	Intergenic	97142	NM_145364	208665	Mm.262635	NM_145364	ENSMUSG00000038641	Akr1d1	-	aldo-keto reductase family 1, member D1	protein-coding	205	213	88.5	72	156.243	-1.71463	0.455762	-3.76212	0.00016848	0.0187879
Merged-chr3-7501874-1	chr3	7501732	7502017	+	1270	04peak/Control_peaks.narrowPeak.txt	Intergenic	Intergenic	-1552	NM_173181	67306	Mm.332366	NM_173181	ENSMUSG00000043542	Zc2hc1a	3110050N22Rik|AI790358|AU023959|Fam164a	zinc finger, C2HC-type containing 1A	protein-coding	113.5	137	63	37.5	93.3063	-1.71571	0.489498	-3.50504	0.00045654	0.0351647
Merged-chr1-78554329-2	chr1	78554062	78554616	+	654.5	04peak/Control_peaks.narrowPeak.txt|04peak/TKO_MPP4_peaks.narrowPeak.txt	Intergenic	MTEa|LTR|ERVL-MaLR	43279	NM_026713	68393	Mm.41325	NM_026713	ENSMUSG00000012187	Mogat1	0610030A14Rik|1110064N14Rik|Dgat2l|Dgat2l1|MGAT1|WI1-2612I11.1|mDC2	monoacylglycerol O-acyltransferase 1	protein-coding	159.5	167	73	53.5	122.074	-1.72149	0.470067	-3.66221	0.00025004	0.0241956
Merged-chr13-25563001-2	chr13	25562782	25563303	+	1016.5	04peak/Control_peaks.narrowPeak.txt|04peak/TKO_MPP4_peaks.narrowPeak.txt	Intergenic	Intergenic	-293046	NM_009513	22360	Mm.4766	NM_009513	ENSMUSG00000048978	Nrsn1	Neurensin-1|Neuro-p24|Vmp	neurensin 1	protein-coding	110	121.5	61.5	33	86.2705	-1.72283	0.495949	-3.47381	0.00051312	0.0378251
Merged-chr1-10211223-2	chr1	10210891	10211543	+	674.5	04peak/Control_peaks.narrowPeak.txt|04peak/TKO_MPP4_peaks.narrowPeak.txt	intron (NM_001102430, intron 5 of 37)	Lx8|LINE|L1	21453	NM_001102430	211673	Mm.229141	NM_001102430	ENSMUSG00000067851	Arfgef1	ARFGEP1|BIG1|D130059B05Rik|D730028O18Rik|P200	ADP-ribosylation factor guanine nucleotide-exchange factor 1(brefeldin A-inhibited)	protein-coding	135.5	133.5	68.5	39.5	100.58	-1.73788	0.479867	-3.62158	0.00029281	0.0263098
Merged-chr16-39984543-2	chr16	39984061	39984960	+	1245	04peak/Control_peaks.narrowPeak.txt|04peak/TKO_MPP4_peaks.narrowPeak.txt	5' UTR (NM_001361282, exon 1 of 11)	5' UTR (NM_001361282, exon 1 of 11)	146	NM_001361281	268890	Mm.310524	NM_175548	ENSMUSG00000061080	Lsamp	5430428I19|AW046674|B130007O04Rik|D930023J12Rik|Gm29907|Lam|Lamp	limbic system-associated membrane protein	protein-coding	168.5	208	141.5	31	138.291	-1.73889	0.482313	-3.60532	0.00031177	0.0275454
Merged-chr2-20339733-1	chr2	20339124	20340343	+	331	04peak/Control_peaks.narrowPeak.txt	intron (NM_001081006, intron 1 of 21)	intron (NM_001081006, intron 1 of 21)	49820	NM_001081006	208618	Mm.237935	NM_029895	ENSMUSG00000036617	Etl4	6620402G01Rik|9430077C05Rik|BC026657|E330027G05Rik|Etl-4|Skt	enhancer trap locus 4	protein-coding	109.5	129.5	55	38	89.0142	-1.7393	0.504216	-3.44952	0.00056159	0.0395191
Merged-chr4-13093580-2	chr4	13093304	13093834	+	613.5	04peak/Control_peaks.narrowPeak.txt|04peak/TKO_MPP4_peaks.narrowPeak.txt	Intergenic	Intergenic	186732	NM_001171801	208820	Mm.12057	NM_173746	ENSMUSG00000055963	Triqk	C130086A10|Gm11818	triple QxxK/R motif containing	protein-coding	100	113.5	62	27	79.1162	-1.74356	0.508016	-3.4321	0.00059892	0.0405057
Merged-chr3-27898367-2	chr3	27898164	27898529	+	717	04peak/Control_peaks.narrowPeak.txt|04peak/TKO_MPP4_peaks.narrowPeak.txt	Intergenic	Intergenic	-1978	NM_001164437	208613	Mm.59189	NM_001164437	ENSMUSG00000043164	Tmem212	E030011K20Rik|Gm564	transmembrane protein 212	protein-coding	115	115	69	28.5	85.3117	-1.74389	0.498754	-3.49649	0.00047142	0.0360221
Merged-chr15-43614398-2	chr15	43614121	43614757	+	1808	04peak/Control_peaks.narrowPeak.txt|04peak/TKO_MPP4_peaks.narrowPeak.txt	Intergenic	Intergenic	137210	NM_025736	66736	Mm.244512	NM_025736	ENSMUSG00000022337	Emc2	4921531G14Rik|AV060620|AW209495|Ttc35	ER membrane protein complex subunit 2	protein-coding	319	348	174.5	94	247.198	-1.74404	0.385753	-4.52114	6.15e-06	0.0021709
Merged-chr16-74900963-2	chr16	74900665	74901287	+	935.5	04peak/Control_peaks.narrowPeak.txt|04peak/TKO_MPP4_peaks.narrowPeak.txt	intron (NM_001358493, intron 1 of 28)	intron (NM_001358493, intron 1 of 28)	191794	NM_001358491	268902	Mm.171736	NM_175549	ENSMUSG00000052516	Robo2	2600013A04Rik|9430089E08Rik|BB097918|D230004I22Rik|mKIAA1568	roundabout guidance receptor 2	protein-coding	144.5	166	88.5	40.5	114.598	-1.7443	0.45502	-3.83346	0.00012635	0.0154919
Merged-chr1-83731897-2	chr1	83731630	83732128	+	1415	04peak/Control_peaks.narrowPeak.txt|04peak/TKO_MPP4_peaks.narrowPeak.txt	Intergenic	Intergenic	-323679	NM_001356547	77629	Mm.154303	NM_172430	ENSMUSG00000026163	Sphkap	4930544G21Rik|A930009L15Rik|AI852220|SKIP|mKIAA1678	SPHK1 interactor, AKAP domain containing	protein-coding	236	239	95.5	81	176.786	-1.74538	0.449682	-3.88136	0.00010387	0.013868
Merged-chr4-48904768-2	chr4	48904466	48905111	+	1091.5	04peak/Control_peaks.narrowPeak.txt|04peak/TKO_MPP4_peaks.narrowPeak.txt	Intergenic	Intergenic	-154674	NM_178756	272031	Mm.299460	NM_178756	ENSMUSG00000063446	Plppr1	E130309F12Rik|Lppr1|PRG-3|mKIAA4247	phospholipid phosphatase related 1	protein-coding	154.5	166	64	55	118.966	-1.74613	0.487282	-3.58341	0.00033914	0.0289521
Merged-chr10-25621596-2	chr10	25621084	25622180	+	490.5	04peak/Control_peaks.narrowPeak.txt|04peak/TKO_MPP4_peaks.narrowPeak.txt	intron (NR_136909, intron 3 of 3)	intron (NR_136909, intron 3 of 3)	85246	NR_136909	102640597	Mm.412041	NR_136909	ENSMUSG00000101537	Gm29571	-	predicted gene 29571	ncRNA	186.5	189.5	72	65.5	139.933	-1.74885	0.479044	-3.65071	0.00026152	0.0248403
Merged-chr15-54259118-2	chr15	54258896	54259316	+	835.5	04peak/Control_peaks.narrowPeak.txt|04peak/TKO_MPP4_peaks.narrowPeak.txt	intron (NM_008764, intron 2 of 4)	intron (NM_008764, intron 2 of 4)	19378	NM_008764	18383	Mm.15383	NM_008764	ENSMUSG00000063727	Tnfrsf11b	OCIF|Opg|TR1	tumor necrosis factor receptor superfamily, member 11b (osteoprotegerin)	protein-coding	140	127.5	57.5	44.5	99.9976	-1.7519	0.500136	-3.50284	0.00046033	0.0353433
Merged-chr15-69575789-2	chr15	69575597	69576082	+	656.5	04peak/Control_peaks.narrowPeak.txt|04peak/TKO_MPP4_peaks.narrowPeak.txt	Intergenic	Intergenic	305306	NR_130983	75076		NR_130983	ENSMUSG00000116167	4930504C09Rik	-	RIKEN cDNA 4930504C09 gene	ncRNA	125.5	113	53.5	38	89.1506	-1.75546	0.510597	-3.43806	0.0005859	0.0399436
Merged-chr10-30627733-2	chr10	30627531	30627939	+	427	04peak/Control_peaks.narrowPeak.txt|04peak/TKO_MPP4_peaks.narrowPeak.txt	Intergenic	Intergenic	-9369	NM_025798	66847	Mm.46218	NM_025798	ENSMUSG00000019791	Hint3	0610010I17Rik|AV009015|HINT-3|HINT-4|HINT4	histidine triad nucleotide binding protein 3	protein-coding	107.5	109.5	53.5	32	80.9131	-1.75602	0.51103	-3.43623	0.00058987	0.0401
Merged-chr9-76723046-2	chr9	76722847	76723349	+	762	04peak/Control_peaks.narrowPeak.txt|04peak/TKO_MPP4_peaks.narrowPeak.txt	Intergenic	MurERV4-int|LTR|ERVK	-155983	NM_001045518	208994	Mm.256929	NM_001045518	ENSMUSG00000032358	Fam83b	C530008M07Rik|Gm516	family with sequence similarity 83, member B	protein-coding	110	116.5	55.5	33	83.7597	-1.7583	0.504858	-3.48276	0.00049627	0.0372059
Merged-chrX-50550259-2	chrX	50549772	50550727	+	1325	04peak/Control_peaks.narrowPeak.txt|04peak/TKO_MPP4_peaks.narrowPeak.txt	intron (NR_131207, intron 2 of 2)	intron (NR_131207, intron 2 of 2)	12860	NR_131207	102639259	Mm.350898	NR_131207		Gm35612	-	predicted gene, 35612	ncRNA	300.5	334.5	102.5	118.5	234.777	-1.75936	0.472109	-3.7266	0.00019408	0.0203804
Merged-chr7-93136255-2	chr7	93136040	93136543	+	1780.5	04peak/Control_peaks.narrowPeak.txt|04peak/TKO_MPP4_peaks.narrowPeak.txt	Intergenic	ORR1E|LTR|ERVL-MaLR	47885	NM_001358087	100040298	Mm.260904	NM_001358087	Gm15501	EyeLinc5	predicted pseudogene 15501	protein-coding	225	252	115.5	69.5	176.322	-1.76047	0.417835	-4.21332	2.52e-05	0.00539955
Merged-chrX-50572616-2	chrX	50572273	50572974	+	1149.5	04peak/Control_peaks.narrowPeak.txt|04peak/TKO_MPP4_peaks.narrowPeak.txt	intron (NR_015505, intron 17 of 19)	intron (NR_015505, intron 17 of 19)	35234	NR_131207	102639259	Mm.350898	NR_131207		Gm35612	-	predicted gene, 35612	ncRNA	234.5	297.5	144.5	69.5	195.603	-1.76207	0.402426	-4.37863	1.19e-05	0.00319635
Merged-chr15-27612991-2	chr15	27612729	27613184	+	1232.5	04peak/Control_peaks.narrowPeak.txt|04peak/TKO_MPP4_peaks.narrowPeak.txt	intron (NM_001013792, intron 4 of 6)	intron (NM_001013792, intron 4 of 6)	17737	NM_001013792	432940	Mm.309164	NM_001013792	ENSMUSG00000046034	Otulin	C79097|Fam105b|m3Sapc|m7-1Sapc	OTU deubiquitinase with linear linkage specificity	protein-coding	176.5	173	70	59	129.733	-1.76246	0.478001	-3.68714	0.00022679	0.0226142
Merged-chr15-71917824-2	chr15	71917527	71918105	+	2535.5	04peak/Control_peaks.narrowPeak.txt|04peak/TKO_MPP4_peaks.narrowPeak.txt	intron (NM_027174, intron 23 of 63)	intron (NM_027174, intron 23 of 63)	116411	NM_027174	69700	Mm.322500	NM_027174	ENSMUSG00000079022	Col22a1	2310067L16Rik|C80743	collagen, type XXII, alpha 1	protein-coding	252	289.5	133.5	78.5	200.045	-1.76309	0.405179	-4.35139	1.35e-05	0.003516
Merged-chr13-112349573-2	chr13	112349117	112349939	+	254	04peak/Control_peaks.narrowPeak.txt|04peak/TKO_MPP4_peaks.narrowPeak.txt	intron (NM_001168403, intron 7 of 11)	intron (NM_001168403, intron 7 of 11)	61010	NM_001168404	77318	Mm.159895	NM_029898	ENSMUSG00000049985	Ankrd55	C030011J08Rik	ankyrin repeat domain 55	protein-coding	107	132	53.5	37	88.1629	-1.76514	0.50589	-3.48918	0.00048451	0.0366723
Merged-chr18-23415385-2	chr18	23415077	23415680	+	1388.5	04peak/Control_peaks.narrowPeak.txt|04peak/TKO_MPP4_peaks.narrowPeak.txt	promoter-TSS (NM_010087)	promoter-TSS (NM_010087)	-31	NM_010087	13527	Mm.94371	NM_010087	ENSMUSG00000024302	Dtna	2210407P21Rik|DTN-A|Dtn|Gm19389|a-DB-1|adbn	dystrobrevin alpha	protein-coding	210.5	214.5	103	61.5	156.988	-1.76854	0.429722	-4.11554	3.86e-05	0.0069557
Merged-chr5-46926509-2	chr5	46926193	46926867	+	2398.5	04peak/Control_peaks.narrowPeak.txt|04peak/TKO_MPP4_peaks.narrowPeak.txt	Intergenic	Intergenic	-994121	NR_110478	78106	Mm.243807	NR_110478	ENSMUSG00000106602	4930405L22Rik	-	RIKEN cDNA 4930405L22 gene	ncRNA	318.5	315.5	159	90.5	234.737	-1.76947	0.393916	-4.49201	7.06e-06	0.0022913
Merged-chr16-62807701-2	chr16	62806967	62808303	+	852	04peak/Control_peaks.narrowPeak.txt|04peak/TKO_MPP4_peaks.narrowPeak.txt	intron (NM_026577, intron 5 of 9)	intron (NM_026577, intron 5 of 9)	-7041	NM_026588	68159	Mm.386793	NM_026588	ENSMUSG00000047854	Stx19	A030009B12Rik	syntaxin 19	protein-coding	243	263.5	115.5	77	187.306	-1.77242	0.419869	-4.22136	2.43e-05	0.00528109
Merged-chr10-105523732-2	chr10	105523455	105523975	+	1506	04peak/Control_peaks.narrowPeak.txt|04peak/TKO_MPP4_peaks.narrowPeak.txt	intron (NM_177368, intron 1 of 11)	intron (NM_177368, intron 1 of 11)	50764	NM_177368	278279	Mm.25225	NM_177368	ENSMUSG00000036019	Tmtc2	8430438D04Rik|D330034A10Rik	transmembrane and tetratricopeptide repeat containing 2	protein-coding	190	224.5	85.5	67	152.705	-1.77331	0.452335	-3.92035	8.84e-05	0.0123978
Merged-chr2-110302739-2	chr2	110302415	110302999	+	464.5	04peak/Control_peaks.narrowPeak.txt|04peak/TKO_MPP4_peaks.narrowPeak.txt	intron (NM_130452, intron 2 of 6)	intron (NM_130452, intron 2 of 6)	3018	NM_130452	170442	Mm.27335	NM_130452	ENSMUSG00000041660	Bbox1	AI874739	butyrobetaine (gamma), 2-oxoglutarate dioxygenase 1 (gamma-butyrobetaine hydroxylase)	protein-coding	104	101	46	32	76.0838	-1.77343	0.53075	-3.34137	0.00083366	0.0487446
Merged-chr3-19619753-2	chr3	19619489	19619984	+	931.5	04peak/Control_peaks.narrowPeak.txt|04peak/TKO_MPP4_peaks.narrowPeak.txt	Intergenic	Intergenic	-24724	NM_001081281	381485	Mm.35419	NM_001081281	ENSMUSG00000060913	Trim55	D830041C10Rik|Murf2|Rnf29	tripartite motif-containing 55	protein-coding	127	128	68	34	94.2657	-1.77446	0.483654	-3.66886	0.00024364	0.0237837
Merged-chr13-16847542-2	chr13	16847228	16847855	+	832.5	04peak/Control_peaks.narrowPeak.txt|04peak/TKO_MPP4_peaks.narrowPeak.txt	Intergenic	Intergenic	-824118	NR_155430	100503142	Mm.359204	NR_155430		B230303A05Rik	B230303A05|EG328191	U1 small nuclear ribonucleoprotein 1C pseudogene	pseudo	127.5	149.5	56	45.5	102.625	-1.77551	0.499886	-3.55183	0.00038257	0.0310074
Merged-chr15-3202298-1	chr15	3202056	3202541	+	1919	04peak/Control_peaks.narrowPeak.txt	Intergenic	Intergenic	-68469	NM_001042613	20363	Mm.392203	NM_009155	ENSMUSG00000064373	Selenop	AU018766|D15Ucla1|Se-P|Sepp1|selp	selenoprotein P	protein-coding	103	119	71	23	81.4025	-1.77835	0.513311	-3.46446	0.00053129	0.0386731
Merged-chr15-25959540-2	chr15	25959418	25959653	+	1404	04peak/Control_peaks.narrowPeak.txt|04peak/TKO_MPP4_peaks.narrowPeak.txt	intron (NM_001277317, intron 1 of 6)	intron (NM_001277317, intron 1 of 6)	11308	NR_106071	102465698		NR_106071	ENSMUSG00000098719	Mir7212	Gm28027|mmu-mir-7212	microRNA 7212	ncRNA	143	154	61.5	47.5	109.805	-1.77919	0.486265	-3.65889	0.00025331	0.0243986
Merged-chr8-35585650-1	chr8	35585521	35585780	+	674	04peak/Control_peaks.narrowPeak.txt	intron (NR_040376, intron 1 of 2)	ORR1F|LTR|ERVL-MaLR	-2148	NM_001081279	52065	Mm.103246	NM_001081279	ENSMUSG00000070056	Mfhas1	2310066G09Rik|D8Ertd91e	malignant fibrous histiocytoma amplified sequence 1	protein-coding	97	100	47	29	72.8557	-1.77921	0.529867	-3.35785	0.0007855	0.0472199
Merged-chr15-65727207-2	chr15	65726929	65727458	+	869	04peak/Control_peaks.narrowPeak.txt|04peak/TKO_MPP4_peaks.narrowPeak.txt	Intergenic	Intergenic	-59827	NM_133766	76740	Mm.260647	NM_133766	ENSMUSG00000015002	Efr3a	A130089M23Rik|BB071175|C76891|C920006C10Rik|D030063F01Rik|mKIAA0143	EFR3 homolog A	protein-coding	115	122	49.5	38.5	87.6325	-1.78308	0.514213	-3.46759	0.00052514	0.0383585
Merged-chr15-51290093-2	chr15	51289785	51290317	+	757.5	04peak/Control_peaks.narrowPeak.txt|04peak/TKO_MPP4_peaks.narrowPeak.txt	intron (NR_045092, intron 2 of 5)	intron (NR_045092, intron 2 of 5)	105559	NR_045092	100502643	Mm.131987	NR_045092	ENSMUSG00000115654	Gm19303	-	predicted gene, 19303	ncRNA	99	153	63.5	34.5	91.8893	-1.78412	0.497748	-3.58438	0.00033788	0.0289473
Merged-chr12-65560014-2	chr12	65559828	65560236	+	1160	04peak/Control_peaks.narrowPeak.txt|04peak/TKO_MPP4_peaks.narrowPeak.txt	Intergenic	MLTR11B|LTR|ERVK	334515	NM_027614	70948	Mm.219475	NM_027614	ENSMUSG00000035560	Wdr20rt	4921538B03Rik|4930427E19Rik|Wdr20|Wdr20b	WD repeat domain 20, retrogene	protein-coding	149.5	158	97.5	31.5	113.137	-1.78722	0.468095	-3.81806	0.00013451	0.0161217
Merged-chr13-3541571-1	chr13	3541380	3541763	+	2516	04peak/Control_peaks.narrowPeak.txt	intron (NM_008112, intron 1 of 10)	intron (NM_008112, intron 1 of 10)	3496	NM_008112	14569	Mm.153226	NM_008112	ENSMUSG00000021218	Gdi2	GDI-B|GDIB|Gdi3	guanosine diphosphate (GDP) dissociation inhibitor 2	protein-coding	367	362.5	92	144	269.667	-1.78831	0.512494	-3.48943	0.00048405	0.0366723
Merged-chr15-28858286-2	chr15	28857971	28858567	+	245	04peak/Control_peaks.narrowPeak.txt|04peak/TKO_MPP4_peaks.narrowPeak.txt	Intergenic	Intergenic	654503	NM_133365	110082	Mm.248464	NM_133365	ENSMUSG00000022262	Dnah5	AU022615|Dnahc5|Mdnah5|b2b1134Clo|b2b1154Clo|b2b1537Clo|b2b1565Clo|b2b3491Clo|b2b601Clo|mKIAA1603	dynein, axonemal, heavy chain 5	protein-coding	83.5	112	47	28.5	71.8074	-1.78867	0.532819	-3.357	0.00078793	0.0472199
Merged-chr16-65629426-2	chr16	65629310	65629541	+	1380	04peak/Control_peaks.narrowPeak.txt|04peak/TKO_MPP4_peaks.narrowPeak.txt	Intergenic	Intergenic	-66728	NM_026879	68942	Mm.432944	NM_026879	ENSMUSG00000004843	Chmp2b	1190006E07Rik	charged multivesicular body protein 2B	protein-coding	144	164.5	48.5	57	113.656	-1.79025	0.530971	-3.37165	0.00074719	0.0461005
Merged-chr15-10876557-2	chr15	10876391	10876768	+	1572.5	04peak/Control_peaks.narrowPeak.txt|04peak/TKO_MPP4_peaks.narrowPeak.txt	Intergenic	MLT1F1|LTR|ERVL-MaLR	47528	NR_040357	100502601	Mm.399434	NR_040357		Gm19276	-	predicted gene, 19276	ncRNA	179	178	101.5	43	131.52	-1.79094	0.441772	-4.05399	5.04e-05	0.00835871
Merged-chr14-115015552-1	chr14	115015401	115015704	+	1055	04peak/Control_peaks.narrowPeak.txt	Intergenic	Intergenic	-28119	NR_029785	723905		NR_029785	ENSMUSG00000065508	Mir17	Mirn17|mir-17|mmu-mir-17	microRNA 17	ncRNA	110	97.5	53.5	28.5	76.9813	-1.79263	0.51997	-3.44757	0.00056566	0.0395737
Merged-chr2-57698871-2	chr2	57698477	57699199	+	1737.5	04peak/Control_peaks.narrowPeak.txt|04peak/TKO_MPP4_peaks.narrowPeak.txt	Intergenic	Intergenic	-299317	NM_172855	241391	Mm.484118	NM_172855	ENSMUSG00000026828	Galnt5	4832424J23	polypeptide N-acetylgalactosaminyltransferase 5	protein-coding	201	226.5	104.5	60	156.974	-1.79386	0.426248	-4.20849	2.57e-05	0.00544598
Merged-chr16-87285191-2	chr16	87284960	87285434	+	776.5	04peak/Control_peaks.narrowPeak.txt|04peak/TKO_MPP4_peaks.narrowPeak.txt	Intergenic	Intergenic	-68988	NM_001159331	67768	Mm.296532	NM_026366	ENSMUSG00000044442	N6amt1	5830445C04Rik|Hemk2|Pred28	N-6 adenine-specific DNA methyltransferase 1 (putative)	protein-coding	106.5	106.5	44.5	33.5	78.3911	-1.79594	0.533145	-3.36858	0.00075557	0.0462609
Merged-chr9-9144705-2	chr9	9144385	9145195	+	872.5	04peak/Control_peaks.narrowPeak.txt|04peak/TKO_MPP4_peaks.narrowPeak.txt	intron (NM_027823, intron 3 of 22)	intron (NM_027823, intron 3 of 22)	-91498	NR_045754	100579151	Mm.412450	NR_045754	ENSMUSG00000085253	Gm16833	-	predicted gene, 16833	ncRNA	128	160.5	84	33	105.233	-1.79612	0.469908	-3.82228	0.00013222	0.0159777
Merged-chr3-20076712-1	chr3	20076496	20076929	+	2231	04peak/Control_peaks.narrowPeak.txt	intron (NM_001355097, intron 10 of 25)	intron (NM_001355097, intron 10 of 25)	18421	NR_105047	20585	Mm.209650	NM_009210	ENSMUSG00000002428	Hltf	AF010600|BC057116|P113|Smarca3|Snf2l3	helicase-like transcription factor	protein-coding	100.5	115.5	53	30.5	79.291	-1.79949	0.512012	-3.51454	0.00044052	0.0345392
Merged-chr17-90628653-2	chr17	90628478	90628820	+	1410	04peak/Control_peaks.narrowPeak.txt|04peak/TKO_MPP4_peaks.narrowPeak.txt	intron (NM_001346957, intron 8 of 18)	intron (NM_001346957, intron 8 of 18)	164827	NR_136930	102634634		NR_136930		Gm20491	-	enolase 1, alpha non-neuron pseudogene	pseudo	144.5	158.5	46.5	56.5	111.416	-1.79969	0.536357	-3.3554	0.00079251	0.0474073
Merged-chr3-128088421-1	chr3	128088280	128088563	+	2846	04peak/Control_peaks.narrowPeak.txt	Intergenic	Intergenic	143184	NR_045704	402774	Mm.209170	NR_045704	ENSMUSG00000105816	D030025E07Rik	-	RIKEN cDNA D030025E07 gene	ncRNA	170.5	207.5	133.5	31	137.698	-1.80344	0.476408	-3.7855	0.0001534	0.017596
Merged-chr13-60267812-2	chr13	60267557	60268110	+	1381.5	04peak/Control_peaks.narrowPeak.txt|04peak/TKO_MPP4_peaks.narrowPeak.txt	Intergenic	Intergenic	62362	NR_036449	100503759	Mm.38101	NM_177810	ENSMUSG00000050765	Gm5084	A030007L22|EG328264	predicted gene 5084	ncRNA	252	280	143.5	66	194.912	-1.80882	0.4006	-4.51527	6.32e-06	0.0021709
Merged-chr18-57636781-2	chr18	57636493	57637038	+	1091	04peak/Control_peaks.narrowPeak.txt|04peak/TKO_MPP4_peaks.narrowPeak.txt	intron (NR_045360, intron 1 of 2)	intron (NR_045360, intron 1 of 2)	1820	NR_045360	70157	Mm.490532	NR_045360		2210409D07Rik	-	RIKEN cDNA 2210409D07 gene	ncRNA	175.5	154.5	81.5	45	121.824	-1.81397	0.4592	-3.95028	7.81e-05	0.0114736
Merged-chr4-21222792-1	chr4	21222601	21222983	+	1553	04peak/Control_peaks.narrowPeak.txt	Intergenic	Intergenic	-444124	NM_172987	269513	Mm.317473	NM_172987	ENSMUSG00000055761	Nkain3	C530048M05|E130310K16Rik	Na+/K+ transporting ATPase interacting 3	protein-coding	99.5	103	53	25.5	74.484	-1.81783	0.5201	-3.49515	0.00047379	0.0360882
Merged-chr9-9107923-2	chr9	9107674	9108330	+	1435.5	04peak/Control_peaks.narrowPeak.txt|04peak/TKO_MPP4_peaks.narrowPeak.txt	intron (NM_027823, intron 4 of 22)	intron (NM_027823, intron 4 of 22)	-128286	NR_045754	100579151	Mm.412450	NR_045754	ENSMUSG00000085253	Gm16833	-	predicted gene, 16833	ncRNA	174	194.5	78.5	56	134.979	-1.81909	0.456728	-3.98287	6.81e-05	0.0103889
Merged-chr14-32516317-2	chr14	32516131	32516535	+	757.5	04peak/Control_peaks.narrowPeak.txt|04peak/TKO_MPP4_peaks.narrowPeak.txt	intron (NM_001081221, intron 1 of 20)	intron (NM_001081221, intron 1 of 20)	2812	NM_001081221	319955	Mm.318310	NM_001081221	ENSMUSG00000054051	Ercc6	4732403I04|C130058G22Rik|CSB	excision repair cross-complementing rodent repair deficiency, complementation group 6	protein-coding	195	217.5	93	59.5	151.357	-1.81941	0.436798	-4.16533	3.11e-05	0.00619494
Merged-chr1-16759088-2	chr1	16758836	16759379	+	498.5	04peak/Control_peaks.narrowPeak.txt|04peak/TKO_MPP4_peaks.narrowPeak.txt	Intergenic	Intergenic	70651	NM_001159711	17087	Mm.116844	NM_016923	ENSMUSG00000025779	Ly96	ESOP-1|MD-2|MD2	lymphocyte antigen 96	protein-coding	100	125	46	35	82.3032	-1.8218	0.524436	-3.47383	0.00051309	0.0378251
Merged-chr19-14387946-2	chr19	14387728	14388097	+	727.5	04peak/Control_peaks.narrowPeak.txt|04peak/TKO_MPP4_peaks.narrowPeak.txt	Intergenic	Intergenic	48038	NR_152176	667433	Mm.128913	NR_152176		Gm8630	EG667433	predicted gene 8630	ncRNA	104	103.5	39.5	33.5	76.6479	-1.82231	0.544897	-3.34432	0.00082485	0.0485251
Merged-chr14-86678490-2	chr14	86678268	86678665	+	1222	04peak/Control_peaks.narrowPeak.txt|04peak/TKO_MPP4_peaks.narrowPeak.txt	intron (NM_019670, intron 27 of 27)	intron (NM_019670, intron 27 of 27)	432496	NR_040457	75155	Mm.399239	NR_040457	ENSMUSG00000115271	4930529K09Rik	4930507G21Rik	RIKEN cDNA 4930529K09 gene	ncRNA	136	156.5	61.5	43.5	106.904	-1.82747	0.482396	-3.78832	0.00015167	0.0175093
Merged-chr2-16914828-1	chr2	16914577	16915080	+	1812	04peak/Control_peaks.narrowPeak.txt	Intergenic	Intergenic	98898	NR_040632	75069	Mm.50378	NR_040632		4930515L03Rik	-	RIKEN cDNA 4930515L03 gene	ncRNA	145	126	66	37	99.8741	-1.82809	0.485392	-3.76622	0.00016574	0.018525
Merged-chr12-40008642-1	chr12	40008435	40008850	+	858	04peak/Control_peaks.narrowPeak.txt	Intergenic	Intergenic	28734	NM_007487	11861	Mm.12723	NM_007487	ENSMUSG00000047446	Arl4a	AI467555|Arl4	ADP-ribosylation factor-like 4A	protein-coding	108.5	101.5	56	25.5	77.0912	-1.82833	0.516597	-3.53918	0.00040137	0.0321517
Merged-chr14-101238049-2	chr14	101237683	101238409	+	1430.5	04peak/Control_peaks.narrowPeak.txt|04peak/TKO_MPP4_peaks.narrowPeak.txt	Intergenic	Lx8|LINE|L1	-37977	NM_029680	76627	Mm.31415	NM_029680	ENSMUSG00000042888	Prr30	1700110M21Rik	proline rich 30	protein-coding	230	230	83.5	76.5	169.107	-1.82879	0.46204	-3.95807	7.56e-05	0.011243
Merged-chrX-16894557-2	chrX	16894356	16894690	+	1207.5	04peak/Control_peaks.narrowPeak.txt|04peak/TKO_MPP4_peaks.narrowPeak.txt	exon (NM_010883, exon 2 of 3)	exon (NM_010883, exon 2 of 3)	17251	NM_010883	17986	Mm.5014	NM_010883	ENSMUSG00000040138	Ndp	ND|Ndph	Norrie disease (pseudoglioma) (human)	protein-coding	125.5	128	47	41.5	93.4456	-1.82903	0.521421	-3.50778	0.00045187	0.0349421
Merged-chr9-27991603-1	chr9	27991270	27991936	+	766	04peak/Control_peaks.narrowPeak.txt	intron (NM_177906, intron 1 of 7)	intron (NM_177906, intron 1 of 7)	200334	NM_177906	330908	Mm.379474	NM_177906	ENSMUSG00000062257	Opcml	2900075O15Rik|3732419F12|AI844366|B930023M13Rik|C230027C17|Gm181|Obcam	opioid binding protein/cell adhesion molecule-like	protein-coding	83.5	99.5	48.5	23	67.0901	-1.82948	0.53776	-3.40204	0.00066884	0.0430341
Merged-chr10-105760265-2	chr10	105760131	105760437	+	771.5	04peak/Control_peaks.narrowPeak.txt|04peak/TKO_MPP4_peaks.narrowPeak.txt	Intergenic	Intergenic	81096	NM_001359642	216292	Mm.250875	NM_207522	ENSMUSG00000036009	Mettl25	-	methyltransferase like 25	protein-coding	111	125	53	33.5	86.3595	-1.83166	0.504863	-3.62803	0.00028559	0.0260462
Merged-chr6-43254472-2	chr6	43254281	43254742	+	800	04peak/Control_peaks.narrowPeak.txt|04peak/TKO_MPP4_peaks.narrowPeak.txt	Intergenic	Intergenic	-11133	NM_133674	54324	Mm.320978	NM_133674	ENSMUSG00000033542	Arhgef5	2210412D05Rik|AA717842|AW495314|Tim1	Rho guanine nucleotide exchange factor (GEF) 5	protein-coding	98.5	98	41	29.5	72.0514	-1.83247	0.542904	-3.37532	0.00073731	0.0455803
Merged-chr6-57271829-2	chr6	57271184	57272186	+	524	04peak/Control_peaks.narrowPeak.txt|04peak/TKO_MPP4_peaks.narrowPeak.txt	Intergenic	RMER2|LTR|ERV1	13536	NM_053236	113863	Mm.377160	NM_053236	ENSMUSG00000115199	Vmn1r15	V1rc6	vomeronasal 1 receptor 15	protein-coding	152	136	62.5	43	106.056	-1.83666	0.487518	-3.76736	0.00016498	0.018525
Merged-chr14-88469646-2	chr14	88469192	88470206	+	192.5	04peak/Control_peaks.narrowPeak.txt|04peak/TKO_MPP4_peaks.narrowPeak.txt	exon (NM_178685, exon 3 of 3)	exon (NM_178685, exon 3 of 3)	1697	NM_178685	219257	Mm.128861	NM_178685	ENSMUSG00000050505	Pcdh20	C630015B17Rik|Pcdh13	protocadherin 20	protein-coding	92.5	126.5	61.5	23.5	78.9266	-1.83706	0.515671	-3.56246	0.0003674	0.0302886
Merged-chrX-68313739-1	chrX	68313489	68313989	+	3348	04peak/Control_peaks.narrowPeak.txt	Intergenic	Intergenic	-303560	NR_030575	100124449		NR_030575	ENSMUSG00000106233	Mir509	Mirn509|mmu-mir-509	microRNA 509	ncRNA	174.5	199	75.5	57	136.351	-1.83758	0.459716	-3.99721	6.41e-05	0.0099694
Merged-chr6-143050240-2	chr6	143049924	143050609	+	795.5	04peak/Control_peaks.narrowPeak.txt|04peak/TKO_MPP4_peaks.narrowPeak.txt	intron (NM_001362117, intron 11 of 26)	intron (NM_001362117, intron 11 of 26)	49886	NM_001362118	74741	Mm.130260	NM_029081	ENSMUSG00000030279	C2cd5	5730419I09Rik|C030008B15Rik|CDP138	C2 calcium-dependent domain containing 5	protein-coding	136.5	150	54	46.5	104.752	-1.8391	0.501318	-3.66852	0.00024396	0.0237837
Merged-chr13-81108957-2	chr13	81108584	81109351	+	907.5	04peak/Control_peaks.narrowPeak.txt|04peak/TKO_MPP4_peaks.narrowPeak.txt	intron (NM_054053, intron 87 of 89)	intron (NM_054053, intron 87 of 89)	144893	NR_015587	319983	Mm.343027	NR_015587	ENSMUSG00000097098	9330111N05Rik	-	RIKEN cDNA 9330111N05 gene	ncRNA	210	253.5	83	76	169.338	-1.8395	0.462376	-3.97836	6.94e-05	0.0105212
Merged-chr5-90414965-2	chr5	90414689	90415256	+	670	04peak/Control_peaks.narrowPeak.txt|04peak/TKO_MPP4_peaks.narrowPeak.txt	Intergenic	Intergenic	-45898	NM_009654	11657	Mm.16773	NM_009654	ENSMUSG00000029368	Alb	Alb-1|Alb1|BCL002	albumin	protein-coding	105	102	46	29.5	75.998	-1.84049	0.52799	-3.48583	0.00049061	0.0369014
Merged-chr10-62242744-1	chr10	62242284	62243205	+	377	04peak/Control_peaks.narrowPeak.txt	Intergenic	Intergenic	-9694	NM_009314	21337	Mm.8054	NM_009314	ENSMUSG00000020081	Tacr2	Nk2r|Skr|Tac2r	tachykinin receptor 2	protein-coding	94	100.5	43	27.5	71.0176	-1.84238	0.537286	-3.42906	0.00060569	0.0405615
Merged-chr4-75268085-2	chr4	75267874	75268342	+	536.5	04peak/Control_peaks.narrowPeak.txt|04peak/TKO_MPP4_peaks.narrowPeak.txt	Intergenic	RMER20C_Mm|LTR|ERVK	10184	NM_025849	66928	Mm.24332	NM_025849	ENSMUSG00000028398	Dmac1	1700027K24Rik|3110001D03Rik|Tmem261	distal membrane arm assembly complex 1	protein-coding	112.5	89.5	39.5	31.5	74.6562	-1.84255	0.553139	-3.33108	0.00086509	0.0495574
Merged-chr12-44181471-2	chr12	44181267	44181625	+	1688.5	04peak/Control_peaks.narrowPeak.txt|04peak/TKO_MPP4_peaks.narrowPeak.txt	Intergenic	Intergenic	28622	NM_013760	27362	Mm.27432	NM_013760	ENSMUSG00000014905	Dnajb9	AA408011|AA673251|AA673481|AW556981|ERdj4|Mdg1|mDj7	DnaJ heat shock protein family (Hsp40) member B9	protein-coding	168	182	68.5	55	128.109	-1.84277	0.473634	-3.89071	0.0001	0.0134337
Merged-chr5-5206200-2	chr5	5205945	5206373	+	776	04peak/Control_peaks.narrowPeak.txt|04peak/TKO_MPP4_peaks.narrowPeak.txt	intron (NM_011074, intron 4 of 14)	intron (NM_011074, intron 4 of 14)	59909	NM_001310448	18647	Mm.389061	NM_011074	ENSMUSG00000028926	Cdk14	Pftk1|mKIAA0834	cyclin-dependent kinase 14	protein-coding	96	104.5	42	30	73.2062	-1.8439	0.537559	-3.43014	0.00060327	0.0405615
Merged-chr4-31642673-2	chr4	31642161	31643151	+	1317.5	04peak/Control_peaks.narrowPeak.txt|04peak/TKO_MPP4_peaks.narrowPeak.txt	Intergenic	Intergenic	-321451	NM_009316	26409	Mm.258589	NM_009316	ENSMUSG00000028284	Map3k7	B430101B05|C87327|Tak1	mitogen-activated protein kinase kinase kinase 7	protein-coding	382	409	235	83	288.213	-1.84496	0.381598	-4.83484	1.33e-06	0.00075349
Merged-chr14-16479039-2	chr14	16478703	16479271	+	870	04peak/Control_peaks.narrowPeak.txt|04peak/TKO_MPP4_peaks.narrowPeak.txt	intron (NM_001289760, intron 5 of 9)	intron (NM_001289760, intron 5 of 9)	96489	NM_011243	218772	Mm.259318	NM_011243	ENSMUSG00000017491	Rarb	A830025K23|Hap|Nr1b2	retinoic acid receptor, beta	protein-coding	135.5	135	42	47.5	99.582	-1.84638	0.542042	-3.40634	0.0006584	0.0424762
Merged-chr5-52007120-2	chr5	52006876	52007448	+	1309	04peak/Control_peaks.narrowPeak.txt|04peak/TKO_MPP4_peaks.narrowPeak.txt	Intergenic	Intergenic	128855	NR_105845	102466648		NR_105845	ENSMUSG00000098726	Mir6417	Gm27334|mmu-mir-6417	microRNA 6417	ncRNA	214	219.5	105.5	57	158.618	-1.84673	0.423808	-4.35745	1.32e-05	0.00345593
Merged-chr12-16997243-1	chr12	16997117	16997370	+	293	04peak/Control_peaks.narrowPeak.txt	intron (NM_172574, intron 3 of 6)	intron (NM_172574, intron 3 of 6)	2875	NM_172574	217430	Mm.379451	NM_172574	ENSMUSG00000045679	Pqlc3	C78076|E030024M05Rik	PQ loop repeat containing	protein-coding	91	104	43	27.5	71.1821	-1.84696	0.536628	-3.44179	0.00057788	0.0398676
Merged-chr18-49771096-2	chr18	49770732	49771483	+	358.5	04peak/Control_peaks.narrowPeak.txt|04peak/TKO_MPP4_peaks.narrowPeak.txt	Intergenic	Intergenic	-15506	NM_026854	68857	Mm.96010	NM_026854	ENSMUSG00000024505	Dtwd2	1190002H09Rik|8030470C17Rik|AI414673|BB115449	DTW domain containing 2	protein-coding	109	132.5	45.5	38.5	87.8992	-1.84967	0.521676	-3.54563	0.00039167	0.0315852
Merged-chr3-25845082-1	chr3	25844810	25845355	+	1113	04peak/Control_peaks.narrowPeak.txt	intron (NM_001357095, intron 4 of 6)	intron (NM_001357095, intron 4 of 6)	308904	NM_001163387	192167	Mm.316080	NM_138666	ENSMUSG00000063887	Nlgn1	6330415N05Rik|BB179718|NL1|Nlg1|mKIAA1070	neuroligin 1	protein-coding	100	89	47.5	24	69.3168	-1.85042	0.537991	-3.43949	0.00058281	0.0399272
Merged-chr1-9573450-2	chr1	9573160	9573785	+	1145	04peak/Control_peaks.narrowPeak.txt|04peak/TKO_MPP4_peaks.narrowPeak.txt	intron (NM_001357376, intron 12 of 12)	intron (NM_001357376, intron 12 of 12)	25524	NM_001357376	76187	Mm.28514	NM_175236	ENSMUSG00000025911	Adhfe1	6330565B14Rik|AI043035|Adh8|HOT	alcohol dehydrogenase, iron containing, 1	protein-coding	146.5	140.5	55	45	104.92	-1.85464	0.49993	-3.70979	0.00020743	0.0214042
Merged-chr12-39920701-2	chr12	39920363	39920954	+	302.5	04peak/Control_peaks.narrowPeak.txt|04peak/TKO_MPP4_peaks.narrowPeak.txt	Intergenic	Intergenic	116718	NM_007487	11861	Mm.12723	NM_007487	ENSMUSG00000047446	Arl4a	AI467555|Arl4	ADP-ribosylation factor-like 4A	protein-coding	83.5	89.5	38.5	25	63.5632	-1.85613	0.557518	-3.32928	0.0008707	0.0497495
Merged-chr18-72304844-2	chr18	72304380	72305179	+	2302	04peak/Control_peaks.narrowPeak.txt|04peak/TKO_MPP4_peaks.narrowPeak.txt	intron (NM_007831, intron 1 of 28)	intron (NM_007831, intron 1 of 28)	46290	NM_007831	13176	Mm.167882	NM_007831	ENSMUSG00000060534	Dcc	C030036D22Rik|Igdcc1	deleted in colorectal carcinoma	protein-coding	338	364	106	122.5	256.274	-1.85722	0.466994	-3.97697	6.98e-05	0.010527
Merged-chr17-81500971-2	chr17	81500624	81501309	+	749	04peak/Control_peaks.narrowPeak.txt|04peak/TKO_MPP4_peaks.narrowPeak.txt	intron (NR_104580, intron 2 of 8)	intron (NR_104580, intron 2 of 8)	237421	NM_001286684	20541	Mm.265834	NM_011406	ENSMUSG00000054640	Slc8a1	AI852629|AV344025|D930008O12Rik|Ncx1	solute carrier family 8 (sodium/calcium exchanger), member 1	protein-coding	183.5	178	47.5	67	132.835	-1.85739	0.540207	-3.43828	0.00058541	0.0399436
Merged-chr11-65909296-2	chr11	65908682	65909597	+	229.5	04peak/Control_peaks.narrowPeak.txt|04peak/TKO_MPP4_peaks.narrowPeak.txt	intron (NM_001099633, intron 53 of 68)	intron (NM_001099633, intron 53 of 68)	101964	NM_001302375	52712	Mm.340052	NM_026107	ENSMUSG00000018347	Zkscan6	1700128E15Rik|D11Ertd714e|KOX11|Zfp535|Znf18	zinc finger with KRAB and SCAN domains 6	protein-coding	90	92	39.5	25.5	66.5485	-1.85816	0.549322	-3.38265	0.00071791	0.0450343
Merged-chr10-7439156-2	chr10	7438904	7439533	+	650.5	04peak/Control_peaks.narrowPeak.txt|04peak/TKO_MPP4_peaks.narrowPeak.txt	Intergenic	Intergenic	34259	NM_029975	77777	Mm.442442	NM_029975	ENSMUSG00000079685	Ulbp1	A430108B07Rik|MULT1	UL16 binding protein 1	protein-coding	105.5	118	41	36	81.8222	-1.85956	0.537167	-3.4618	0.00053658	0.038749
Merged-chr5-20334650-2	chr5	20334454	20334864	+	562	04peak/Control_peaks.narrowPeak.txt|04peak/TKO_MPP4_peaks.narrowPeak.txt	intron (NM_001170746, intron 6 of 22)	intron (NM_001170746, intron 6 of 22)	427141	NM_015823	50791	Mm.332231	NM_015823	ENSMUSG00000040003	Magi2	AIP-1|Acvri1|Acvrinp1|Acvrip1|Magi-2|S-SCAM|mKIAA0705	membrane associated guanylate kinase, WW and PDZ domain containing 2	protein-coding	139	135	63.5	37	100.172	-1.86103	0.481533	-3.8648	0.00011118	0.0142881
Merged-chr3-62396428-2	chr3	62396234	62396684	+	844.5	04peak/Control_peaks.narrowPeak.txt|04peak/TKO_MPP4_peaks.narrowPeak.txt	intron (NM_001081295, intron 5 of 13)	intron (NM_001081295, intron 5 of 13)	57682	NM_001081295	622434	Mm.153974	NM_001081295	ENSMUSG00000036885	Arhgef26	4631416L12Rik|8430436L14Rik|AI303572|AW491953|SGEF	Rho guanine nucleotide exchange factor (GEF) 26	protein-coding	131	125.5	69	30.5	93.7762	-1.86139	0.486525	-3.82588	0.00013031	0.0158345
Merged-chr17-63684303-2	chr17	63684010	63684621	+	1927.5	04peak/Control_peaks.narrowPeak.txt|04peak/TKO_MPP4_peaks.narrowPeak.txt	Intergenic	RLTR14_RN|LTR|ERV1	-179666	NM_001037997	14158	Mm.23039	NM_008000	ENSMUSG00000000127	Fer	AV082135|C330004K01Rik|Fert|Fert2	fer (fms/fps related) protein kinase	protein-coding	375.5	381.5	121	128	276.853	-1.86393	0.451744	-4.12609	3.69e-05	0.00682101
Merged-chr13-15442228-2	chr13	15441969	15442559	+	1749.5	04peak/Control_peaks.narrowPeak.txt|04peak/TKO_MPP4_peaks.narrowPeak.txt	Intergenic	Intergenic	-21459	NM_008130	14634	Mm.5098	NM_008130	ENSMUSG00000021318	Gli3	AI854843|AU023367|Bph|GLI3-190|GLI3FL|Pdn|Xt|add	GLI-Kruppel family member GLI3	protein-coding	243	256.5	84	82	182.005	-1.87098	0.465081	-4.02291	5.75e-05	0.00905859
Merged-chr1-112380017-1	chr1	112379834	112380201	+	1033	04peak/Control_peaks.narrowPeak.txt	Intergenic	Intergenic	-515099	NM_001081316	319901	Mm.103468	NM_001081316	ENSMUSG00000038702	Dsel	9330132E09Rik|DS-epi2	dermatan sulfate epimerase-like	protein-coding	83.5	100.5	36	28	66.9358	-1.8711	0.559089	-3.3467	0.00081779	0.0482865
Merged-chr12-58360500-1	chr12	58360306	58360694	+	995	04peak/Control_peaks.narrowPeak.txt	Intergenic	L3|LINE|CR1	-91242	NM_025809	66864	Mm.280563	NM_025809	ENSMUSG00000045930	Clec14a	1200003C23Rik|AI642649	C-type lectin domain family 14, member a	protein-coding	109	108	37	36.5	79.4466	-1.87127	0.553244	-3.38236	0.00071867	0.0450343
Merged-chrX-50600203-2	chrX	50599837	50600551	+	1247.5	04peak/Control_peaks.narrowPeak.txt|04peak/TKO_MPP4_peaks.narrowPeak.txt	intron (NR_015505, intron 9 of 19)	intron (NR_015505, intron 9 of 19)	35127	NR_015505	103012	Mm.482523	NR_015505	ENSMUSG00000085396	Firre	5830467J12Rik|6720401G13Rik|AW048145	functional intergenic repeating RNA element	ncRNA	423	370	175.5	110.5	290.208	-1.8719	0.394316	-4.74722	2.06e-06	0.0010291
Merged-chr18-42789109-2	chr18	42788796	42789441	+	912.5	04peak/Control_peaks.narrowPeak.txt|04peak/TKO_MPP4_peaks.narrowPeak.txt	intron (NM_028392, intron 1 of 8)	intron (NM_028392, intron 1 of 8)	110388	NR_073583	72930	Mm.26134	NM_027531	ENSMUSG00000024500	Ppp2r2b	2900026H06Rik|6330404L05Rik|E130009M08Rik|PP2A-PR55B|PR55-BETA|SCA12	protein phosphatase 2, regulatory subunit B, beta	protein-coding	186.5	172.5	59	60	131.177	-1.87206	0.500958	-3.73695	0.00018627	0.0199834
Merged-chr8-36952362-2	chr8	36951989	36952683	+	412.5	04peak/Control_peaks.narrowPeak.txt|04peak/TKO_MPP4_peaks.narrowPeak.txt	5' UTR (NM_001194940, exon 1 of 18)	5' UTR (NM_001194940, exon 1 of 18)	106	NM_001194940	50768	Mm.125155	NM_015802	ENSMUSG00000031523	Dlc1	A730069N07Rik|Arhgap7|HP|STARD12|dlc-1	deleted in liver cancer 1	protein-coding	76.5	94.5	46	19	61.4374	-1.87214	0.556049	-3.36686	0.00076029	0.0463689
Merged-chr13-27308112-2	chr13	27307904	27308325	+	535.5	04peak/Control_peaks.narrowPeak.txt|04peak/TKO_MPP4_peaks.narrowPeak.txt	Intergenic	L1_Mus4|LINE|L1	-4513	NM_011166	19111	Mm.7512	NM_011166	ENSMUSG00000069259	Prl6a1	Ghd10|PLP-B|Prlpb	prolactin family 6, subfamily a, member 1	protein-coding	82	95	41.5	23	64.2414	-1.8734	0.548451	-3.4158	0.00063595	0.0418706
Merged-chr10-6997102-1	chr10	6996885	6997320	+	1315	04peak/Control_peaks.narrowPeak.txt	intron (NM_001033391, intron 1 of 7)	intron (NM_001033391, intron 1 of 7)	-16637	NM_001170801	320495	Mm.331674	NM_001033391	ENSMUSG00000064065	Ipcef1	A130090K04Rik	interaction protein for cytohesin exchange factors 1	protein-coding	75.5	105.5	42.5	23.5	65.7051	-1.87458	0.549785	-3.40965	0.00065046	0.0423104
Merged-chr9-89892920-2	chr9	89892638	89893261	+	589	04peak/Control_peaks.narrowPeak.txt|04peak/TKO_MPP4_peaks.narrowPeak.txt	Intergenic	L1MD1|LINE|L1	-16826	NM_001357744	19417	Mm.44561	NM_011245	ENSMUSG00000032356	Rasgrf1	AI844718|CDC25|CDC25Mm|Gnrp|Grf1|Grfbeta|P190-A|Ras-GRF1|p190|p190RhoGEF	RAS protein-specific guanine nucleotide-releasing factor 1	protein-coding	121	151	55	40.5	98.6481	-1.87502	0.496071	-3.77973	0.000157	0.0178606
Merged-chr2-171633410-2	chr2	171633117	171633785	+	661	04peak/Control_peaks.narrowPeak.txt|04peak/TKO_MPP4_peaks.narrowPeak.txt	Intergenic	Intergenic	329348	NR_040509	75655	Mm.396203	NR_040509	ENSMUSG00000086823	1700028P15Rik	-	RIKEN cDNA 1700028P15 gene	ncRNA	120.5	115.5	46	36	86.2802	-1.87672	0.521734	-3.59708	0.00032181	0.0280712
Merged-chr1-125694530-2	chr1	125694237	125694725	+	598.5	04peak/Control_peaks.narrowPeak.txt|04peak/TKO_MPP4_peaks.narrowPeak.txt	intron (NM_027677, intron 1 of 1)	intron (NM_027677, intron 1 of 1)	17485	NM_027677	71111	Mm.32727	NM_027677	ENSMUSG00000026343	Gpr39	4933415E13Rik	G protein-coupled receptor 39	protein-coding	94	82.5	38.5	25	64.4472	-1.88061	0.561184	-3.35114	0.0008048	0.0478822
Merged-chr14-15143108-2	chr14	15142727	15143559	+	1557.5	04peak/Control_peaks.narrowPeak.txt|04peak/TKO_MPP4_peaks.narrowPeak.txt	Intergenic	Intergenic	-294480	NR_152122	77981	Mm.138039	NM_001033183	B230110C06Rik	-	RIKEN cDNA B230110C06 gene	ncRNA	313.5	325.5	103	105.5	233.078	-1.88121	0.456503	-4.1209	3.77e-05	0.00689671
Merged-chr10-27133285-1	chr10	27133119	27133451	+	1516	04peak/Control_peaks.narrowPeak.txt	intron (NM_008481, intron 34 of 63)	intron (NM_008481, intron 34 of 63)	-256581	NR_131034	75855	Mm.402080	NR_131034	ENSMUSG00000101636	4930579H20Rik	-	RIKEN cDNA 4930579H20 gene	ncRNA	82	100	40.5	25	65.9423	-1.88222	0.54906	-3.42808	0.00060787	0.0406344
Merged-chr3-121111281-2	chr3	121111124	121111442	+	663	04peak/Control_peaks.narrowPeak.txt|04peak/TKO_MPP4_peaks.narrowPeak.txt	Intergenic	Intergenic	60412	NM_028456	66568	Mm.263163	NM_025637	ENSMUSG00000028133	Rwdd3	2510027J23Rik|3110037C01Rik|AI035684|AI662458|Rsume|X2CR1	RWD domain containing 3	protein-coding	121.5	132.5	48	39	92.4703	-1.88326	0.513223	-3.66949	0.00024304	0.0237837
Merged-chr6-46240560-2	chr6	46240384	46240708	+	534	04peak/Control_peaks.narrowPeak.txt|04peak/TKO_MPP4_peaks.narrowPeak.txt	intron (NM_001004357, intron 10 of 23)	intron (NM_001004357, intron 10 of 23)	-1003850	NM_025771	66797	Mm.440084	NM_025771	ENSMUSG00000039419	Cntnap2	5430425M22Rik|Caspr2|mKIAA0868	contactin associated protein-like 2	protein-coding	84.5	84.5	43	20.5	61.0569	-1.88407	0.557322	-3.38058	0.00072333	0.0452676
Merged-chr13-33113242-2	chr13	33112845	33113611	+	1667.5	04peak/Control_peaks.narrowPeak.txt|04peak/TKO_MPP4_peaks.narrowPeak.txt	Intergenic	Intergenic	29125	NM_173052	282663	Mm.314490	NM_173052	ENSMUSG00000051029	Serpinb1b	6330533H24Rik|EIB|Serpin1b1|ovalbumin	serine (or cysteine) peptidase inhibitor, clade B, member 1b	protein-coding	314.5	318.5	168	72	229.491	-1.88424	0.390462	-4.82566	1.4e-06	0.00076376
Merged-chr18-21640333-2	chr18	21640050	21640641	+	1003.5	04peak/Control_peaks.narrowPeak.txt|04peak/TKO_MPP4_peaks.narrowPeak.txt	intron (NM_001081403, intron 1 of 7)	L1MB8|LINE|L1	-11220	NM_001271580	74644	Mm.329311	NM_001271580	4930426D05Rik	-	RIKEN cDNA 4930426D05 gene	protein-coding	163.5	194	56.5	60.5	129.964	-1.88636	0.504882	-3.73625	0.00018679	0.0199845
Merged-chr2-147928226-1	chr2	147927909	147928544	+	555	04peak/Control_peaks.narrowPeak.txt	Intergenic	Intergenic	117238	NM_001291067	15376	Mm.938	NM_010446	ENSMUSG00000037025	Foxa2	HNF3-beta|HNF3beta|Hnf-3b|Hnf3b|Tcf-3b|Tcf3b	forkhead box A2	protein-coding	87	109.5	50.5	23	70.9856	-1.89417	0.529667	-3.57615	0.00034869	0.0294022
Merged-chr7-28136522-2	chr7	28136228	28136813	+	799.5	04peak/Control_peaks.narrowPeak.txt|04peak/TKO_MPP4_peaks.narrowPeak.txt	intron (NM_001164655, intron 3 of 19)	intron (NM_001164655, intron 3 of 19)	7054	NM_001164655	319482	Mm.483194	NM_176924	ENSMUSG00000078776	9530053A07Rik	FCGBP	RIKEN cDNA 9530053A07 gene	protein-coding	125.5	147.5	83	25	98.6229	-1.89594	0.491474	-3.85767	0.00011447	0.0145892
Merged-chr3-129256841-1	chr3	129256402	129257281	+	972	04peak/Control_peaks.narrowPeak.txt	Intergenic	Intergenic	42909	NM_001042502	18741	Mm.246804	NM_011098	ENSMUSG00000028023	Pitx2	9430085M16Rik|Brx1|Brx1b|Munc30|Otlx2|Ptx2|Rieg	paired-like homeodomain transcription factor 2	protein-coding	98	105	35.5	32.5	73.8398	-1.89747	0.554382	-3.42268	0.00062008	0.0411963
Merged-chr7-12955066-1	chr7	12954793	12955339	+	1613	04peak/Control_peaks.narrowPeak.txt	Intergenic	B2_Mm2|SINE|B2	-10772	NM_001362140	243834	Mm.133086	NM_178732	ENSMUSG00000004500	Zfp324	A930002M05|D430030K24Rik|ZF5128	zinc finger protein 324	protein-coding	150.5	130.5	58.5	40.5	102.252	-1.89894	0.494012	-3.84391	0.00012109	0.0150772
Merged-chr14-17193150-2	chr14	17193023	17193277	+	1603.5	04peak/Control_peaks.narrowPeak.txt|04peak/TKO_MPP4_peaks.narrowPeak.txt	Intergenic	Intergenic	87592	NR_144493	100417973		NR_144493		Pou5f1-rs6	Gm18927|Oct4P3|Otf3-rs6|Otf3f	POU domain, class 5, transcription factor 1, related sequence 6	pseudo	170.5	159.5	69.5	46	120.147	-1.89984	0.467179	-4.06661	4.77e-05	0.0080163
Merged-chrX-86949299-1	chrX	86949147	86949451	+	923	04peak/Control_peaks.narrowPeak.txt	intron (NM_001160403, intron 6 of 10)	MLTR11B|LTR|ERVK	-594305	NR_036689	245502	Mm.490821	NR_036689		Gm41	-	melanoma antigen, family B, 4 pseudogene	pseudo	88.5	85.5	45	20	63.1069	-1.90002	0.551963	-3.44229	0.00057681	0.0398676
Merged-chr5-20358583-2	chr5	20358405	20358759	+	1316	04peak/Control_peaks.narrowPeak.txt|04peak/TKO_MPP4_peaks.narrowPeak.txt	intron (NM_001170746, intron 6 of 22)	intron (NM_001170746, intron 6 of 22)	451064	NM_015823	50791	Mm.332231	NM_015823	ENSMUSG00000040003	Magi2	AIP-1|Acvri1|Acvrinp1|Acvrip1|Magi-2|S-SCAM|mKIAA0705	membrane associated guanylate kinase, WW and PDZ domain containing 2	protein-coding	140.5	169.5	87.5	31	111.5	-1.90177	0.467139	-4.07111	4.68e-05	0.00789075
Merged-chr14-12530266-2	chr14	12530022	12530524	+	876.5	04peak/Control_peaks.narrowPeak.txt|04peak/TKO_MPP4_peaks.narrowPeak.txt	intron (NM_001359921, intron 9 of 29)	intron (NM_001359921, intron 9 of 29)	-184408	NM_080433	54713	Mm.34644	NM_080433	ENSMUSG00000021743	Fezf2	AI451466|AI852056|Fez|Fezl|Zfp312	Fez family zinc finger 2	protein-coding	151	154.5	96.5	26.5	110.093	-1.90252	0.486338	-3.91192	9.16e-05	0.0126716
Merged-chr1-45432137-2	chr1	45431992	45432295	+	937.5	04peak/Control_peaks.narrowPeak.txt|04peak/TKO_MPP4_peaks.narrowPeak.txt	intron (NM_007737, intron 6 of 53)	intron (NM_007737, intron 6 of 53)	71139	NM_007737	12832	Mm.10299	NM_007737	ENSMUSG00000026042	Col5a2	1110014L14Rik	collagen, type V, alpha 2	protein-coding	99	87.5	40.5	25.5	68.2036	-1.90282	0.550062	-3.45928	0.00054163	0.0387965
Merged-chr1-112378902-2	chr1	112378763	112379127	+	647.5	04peak/Control_peaks.narrowPeak.txt|04peak/TKO_MPP4_peaks.narrowPeak.txt	Intergenic	Intergenic	-514027	NM_001081316	319901	Mm.103468	NM_001081316	ENSMUSG00000038702	Dsel	9330132E09Rik|DS-epi2	dermatan sulfate epimerase-like	protein-coding	91	106	44.5	26.5	71.2115	-1.90369	0.533014	-3.57156	0.00035486	0.0297659
Merged-chr15-30740963-1	chr15	30740776	30741150	+	1337	04peak/Control_peaks.narrowPeak.txt	intron (NM_001355502, intron 9 of 21)	intron (NM_001355502, intron 9 of 21)	-298163	NR_045186	73784	Mm.66947	NR_045186	ENSMUSG00000115474	4930430F21Rik	-	RIKEN cDNA 4930430F21 gene	ncRNA	83	98.5	55	16	64.9971	-1.90581	0.558688	-3.41124	0.00064669	0.0423104
Merged-chr12-41196866-2	chr12	41196466	41197633	+	579	04peak/Control_peaks.narrowPeak.txt|04peak/TKO_MPP4_peaks.narrowPeak.txt	intron (NM_053122, intron 4 of 6)	intron (NM_053122, intron 4 of 6)	172959	NM_053122	93757	Mm.363813	NM_053122	ENSMUSG00000056899	Immp2l	AI853880|IMP2|Tg(HLA-A/H2-D)2Enge	IMP2 inner mitochondrial membrane peptidase-like (S. cerevisiae)	protein-coding	140.5	186.5	37	59.5	117.69	-1.90705	0.571987	-3.33408	0.00085583	0.0494688
Merged-chr4-70542630-2	chr4	70542367	70542883	+	342.5	04peak/Control_peaks.narrowPeak.txt|04peak/TKO_MPP4_peaks.narrowPeak.txt	Intergenic	Intergenic	-7697	NM_172694	230316	Mm.251188	NM_172694	ENSMUSG00000039270	Megf9	4933405H16Rik|9630025C07|Egfl5|mKIAA0818	multiple EGF-like-domains 9	protein-coding	102	95	39.5	28	71.6512	-1.91601	0.544134	-3.52121	0.00042958	0.0339028
Merged-chr10-103443351-2	chr10	103442997	103443647	+	1041.5	04peak/Control_peaks.narrowPeak.txt|04peak/TKO_MPP4_peaks.narrowPeak.txt	Intergenic	Intergenic	75514	NM_175328	103098	Mm.458408	NM_175328	ENSMUSG00000019894	Slc6a15	AA536730|AI326450|AI326451|v7-3	solute carrier family 6 (neurotransmitter transporter), member 15	protein-coding	134	159	35	53	106.017	-1.91699	0.570872	-3.358	0.00078507	0.0472199
Merged-chr3-123576582-2	chr3	123576367	123576822	+	1481.5	04peak/Control_peaks.narrowPeak.txt|04peak/TKO_MPP4_peaks.narrowPeak.txt	intron (NR_121616, intron 6 of 13)	intron (NR_121616, intron 6 of 13)	42856	NM_001293682	83398	Mm.443908	NM_031186	ENSMUSG00000027977	Ndst3	4921531K01Rik|4930511P15Rik|N-HSST 3|NDST-3	N-deacetylase/N-sulfotransferase (heparan glucosaminyl) 3	protein-coding	232.5	263.5	65	86.5	179.286	-1.92009	0.507889	-3.78053	0.0001565	0.0178606
Merged-chr6-6192625-2	chr6	6192406	6192894	+	515	04peak/Control_peaks.narrowPeak.txt|04peak/TKO_MPP4_peaks.narrowPeak.txt	intron (NM_001177572, intron 1 of 17)	intron (NM_001177572, intron 1 of 17)	24523	NM_015829	50799	Mm.24513	NM_015829	ENSMUSG00000015112	Slc25a13	AI785475|Ctrn	solute carrier family 25 (mitochondrial carrier, adenine nucleotide translocator), member 13	protein-coding	97	104	45	25.5	72.6438	-1.92056	0.529204	-3.62915	0.00028436	0.0260297
Merged-chr8-8653769-2	chr8	8653455	8654114	+	522	04peak/Control_peaks.narrowPeak.txt|04peak/TKO_MPP4_peaks.narrowPeak.txt	intron (NM_010111, intron 1 of 4)	intron (NM_010111, intron 1 of 4)	6989	NM_010111	13642	Mm.209813	NM_010111	ENSMUSG00000001300	Efnb2	ELF-2|Epl5|Eplg5|Htk-L|LERK-5|Lerk5|NLERK-1	ephrin B2	protein-coding	128.5	161.5	86	26.5	103.768	-1.92186	0.486003	-3.95443	7.67e-05	0.0113805
Merged-chr18-23498005-1	chr18	23497426	23498584	+	245	04peak/Control_peaks.narrowPeak.txt	intron (NM_001361215, intron 1 of 19)	(TG)n|Simple_repeat|Simple_repeat	523	NM_001285810	13527	Mm.94371	NM_010087	ENSMUSG00000024302	Dtna	2210407P21Rik|DTN-A|Dtn|Gm19389|a-DB-1|adbn	dystrobrevin alpha	protein-coding	83	74.5	36.5	20.5	57.0187	-1.92323	0.577742	-3.32887	0.000872	0.0497495
Merged-chr9-8832184-2	chr9	8831874	8832460	+	1269	04peak/Control_peaks.narrowPeak.txt|04peak/TKO_MPP4_peaks.narrowPeak.txt	Intergenic	Intergenic	-67666	NM_008829	18667	Mm.12798	NM_008829	ENSMUSG00000031870	Pgr	9930019P03Rik|BB114106|NR3C3|PR|PR-A|PR-B	progesterone receptor	protein-coding	208	212.5	93.5	53.5	151.865	-1.92387	0.431789	-4.45558	8.37e-06	0.00258665
Merged-chr8-32219418-1	chr8	32219043	32219794	+	388	04peak/Control_peaks.narrowPeak.txt	Intergenic	Intergenic	67523	NR_046039	666589	Mm.367675	NR_046039		Gm8179	EG666589	predicted gene 8179	ncRNA	120	130.5	60.5	29.5	90.1657	-1.92395	0.490943	-3.91889	8.9e-05	0.012429
Merged-chr9-8895368-2	chr9	8895152	8895630	+	1266	04peak/Control_peaks.narrowPeak.txt|04peak/TKO_MPP4_peaks.narrowPeak.txt	Intergenic	MTD|LTR|ERVL-MaLR	-4442	NM_008829	18667	Mm.12798	NM_008829	ENSMUSG00000031870	Pgr	9930019P03Rik|BB114106|NR3C3|PR|PR-A|PR-B	progesterone receptor	protein-coding	239.5	254.5	109	64	178.387	-1.92524	0.416973	-4.61717	3.89e-06	0.00159801
Merged-chr13-83869101-1	chr13	83868910	83869293	+	835	04peak/Control_peaks.narrowPeak.txt	Intergenic	Intergenic	-22107	NR_036594	72677	Mm.245636	NR_036594	ENSMUSG00000100891	2810049E08Rik	-	RIKEN cDNA 2810049E08 gene	ncRNA	70.5	87.5	43	15.5	56.5702	-1.92613	0.575762	-3.34536	0.00082176	0.0484616
Merged-chr3-11328748-2	chr3	11328517	11329065	+	689	04peak/Control_peaks.narrowPeak.txt|04peak/TKO_MPP4_peaks.narrowPeak.txt	Intergenic	RMER13B|LTR|ERVK	515568	NR_040751	100038545	Mm.388494	NR_040751	ENSMUSG00000104015	Gm10745	-	predicted gene 10745	ncRNA	108.5	123.5	80.5	15	82.9801	-1.92627	0.556056	-3.46417	0.00053186	0.0386731
Merged-chr14-12751997-2	chr14	12751707	12752339	+	1798	04peak/Control_peaks.narrowPeak.txt|04peak/TKO_MPP4_peaks.narrowPeak.txt	intron (NM_001359921, intron 1 of 29)	intron (NM_001359921, intron 1 of 29)	71056	NM_001042617	27062	Mm.260881	NM_012061	ENSMUSG00000054423	Cadps	AU067781|CAPS|CAPS1|mKIAA1121	Ca2+-dependent secretion activator	protein-coding	264	287	87	88.5	199.123	-1.92671	0.463285	-4.1588	3.2e-05	0.00627626
Merged-chr1-14166007-2	chr1	14165614	14166313	+	464.5	04peak/Control_peaks.narrowPeak.txt|04peak/TKO_MPP4_peaks.narrowPeak.txt	Intergenic	Intergenic	144236	NM_001310459	14048	Mm.250185	NM_010164	ENSMUSG00000025932	Eya1	bor	EYA transcriptional coactivator and phosphatase 1	protein-coding	112	107	37.5	34	79.5801	-1.92671	0.546164	-3.52772	0.00041916	0.0332446
Merged-chr9-93955632-2	chr9	93955397	93956008	+	674.5	04peak/Control_peaks.narrowPeak.txt|04peak/TKO_MPP4_peaks.narrowPeak.txt	Intergenic	Intergenic	582379	NM_001033145	68861	Mm.258746	NM_001033145	ENSMUSG00000045414	1190002N15Rik	GoPro49|HASF	RIKEN cDNA 1190002N15 gene	protein-coding	118	134	49	36.5	90.9578	-1.9282	0.507403	-3.80014	0.00014461	0.0169941
Merged-chr7-95811178-2	chr7	95810973	95811393	+	2307.5	04peak/Control_peaks.narrowPeak.txt|04peak/TKO_MPP4_peaks.narrowPeak.txt	Intergenic	Intergenic	-360061	NM_001310762	23966	Mm.254610	NM_011858	ENSMUSG00000048078	Tenm4	Doc4|ELM2|Odz4|R75022|Ten-m4|l(7)-3Rn|l7Rn3|mKIAA1302	teneurin transmembrane protein 4	protein-coding	256	257.5	133.5	55.5	185.429	-1.92867	0.408617	-4.72	2.36e-06	0.00111131
Merged-chr17-53678938-1	chr17	53678672	53679204	+	1136	04peak/Control_peaks.narrowPeak.txt	exon (NM_028232, exon 7 of 9)	exon (NM_028232, exon 7 of 9)	10377	NM_028232	72415	Mm.153202	NM_028232	ENSMUSG00000023940	Sgo1	3300001M08Rik|C81037|Sgol1	shugoshin 1	protein-coding	93	101	56.5	17.5	69.643	-1.93078	0.541472	-3.5658	0.00036274	0.0301905
Merged-chr17-22035850-1	chr17	22035538	22036163	+	930	04peak/Control_peaks.narrowPeak.txt	Intergenic	Intergenic	73291	NM_001025373	74670	Mm.26540	NM_001025373	ENSMUSG00000053347	Zfp943	4930432O21Rik	zinc finger prtoein 943	protein-coding	91.5	97	33	29	68.4354	-1.93257	0.56617	-3.41341	0.00064155	0.0421238
Merged-chr8-56071005-2	chr8	56070785	56071162	+	501	04peak/Control_peaks.narrowPeak.txt|04peak/TKO_MPP4_peaks.narrowPeak.txt	intron (NM_080438, intron 5 of 9)	RLTR28|LTR|ERVL	130148	NM_080438	110304	Mm.307061	NM_080438	ENSMUSG00000038257	Glra3	-	glycine receptor, alpha 3 subunit	protein-coding	94	91	33	28	67.1016	-1.93698	0.568206	-3.40894	0.00065216	0.0423104
Merged-chr16-62896043-2	chr16	62895616	62896408	+	572	04peak/Control_peaks.narrowPeak.txt|04peak/TKO_MPP4_peaks.narrowPeak.txt	intron (NM_011173, intron 3 of 14)	intron (NM_011173, intron 3 of 14)	41705	NM_011173	19128	Mm.127156	NM_011173	ENSMUSG00000022912	Pros1	AW214361	protein S (alpha)	protein-coding	113	130	40	38.5	87.6759	-1.93829	0.535975	-3.61637	0.00029876	0.0267399
Merged-chr14-105647415-1	chr14	105647282	105647548	+	1132	04peak/Control_peaks.narrowPeak.txt	Intergenic	MLT1J|LTR|ERVL-MaLR	-23645	NR_105814	102465207		NR_105814	ENSMUSG00000098780	Mir6390	Gm27562|mmu-mir-6390	microRNA 6390	ncRNA	94	101	56.5	18	69.9463	-1.9386	0.540932	-3.58381	0.00033862	0.0289521
Merged-chr1-70272957-2	chr1	70272801	70273137	+	480	04peak/Control_peaks.narrowPeak.txt|04peak/TKO_MPP4_peaks.narrowPeak.txt	intron (NM_025728, intron 3 of 7)	MLT1J2|LTR|ERVL-MaLR	321354	NM_025728	66722	Mm.440554	NM_025728	ENSMUSG00000053153	Spag16	4921511D23Rik|4930524F24Rik|4930585K05Rik|AV261009|Pf20|Wdr29	sperm associated antigen 16	protein-coding	87	88	30	27	63.3945	-1.94006	0.582032	-3.33324	0.00085839	0.0494688
Merged-chr1-193181396-2	chr1	193181052	193181857	+	320.5	04peak/Control_peaks.narrowPeak.txt|04peak/TKO_MPP4_peaks.narrowPeak.txt	intron (NM_153137, intron 12 of 15)	intron (NM_153137, intron 12 of 15)	7877	NM_181048	319266	Mm.482460	NM_181048	ENSMUSG00000079144	A130010J15Rik	-	RIKEN cDNA A130010J15 gene	protein-coding	102.5	129	53	28	82.7315	-1.94383	0.506678	-3.83642	0.00012484	0.0153459
Merged-chr7-13294594-2	chr7	13294106	13295005	+	394.5	04peak/Control_peaks.narrowPeak.txt|04peak/TKO_MPP4_peaks.narrowPeak.txt	intron (NM_001083188, intron 11 of 28)	intron (NM_001083188, intron 11 of 28)	15290	NM_001083188	16881	Mm.288179	NM_010715	ENSMUSG00000056394	Lig1	AL033288|LigI	ligase I, DNA, ATP-dependent	protein-coding	122	130.5	43.5	37.5	91.0048	-1.94421	0.521734	-3.72643	0.00019421	0.0203804
Merged-chr17-40837450-2	chr17	40837210	40837643	+	1178.5	04peak/Control_peaks.narrowPeak.txt|04peak/TKO_MPP4_peaks.narrowPeak.txt	intron (NM_011269, intron 9 of 9)	intron (NM_011269, intron 9 of 9)	26277	NM_011269	19743	Mm.12961	NM_011269	ENSMUSG00000023926	Rhag	CD241|Rh50|Rh50A	Rhesus blood group-associated A glycoprotein	protein-coding	116.5	147	59.5	31.5	94.1762	-1.94469	0.487487	-3.98922	6.63e-05	0.0101796
Merged-chr1-4780267-1	chr1	4780185	4780350	+	1479	04peak/Control_peaks.narrowPeak.txt	intron (NM_025300, intron 3 of 4)	intron (NM_025300, intron 3 of 4)	5459	NM_001177658	27395	Mm.182927	NM_025300	ENSMUSG00000033845	Mrpl15	HSPC145|MRP-L7|Rpml7	mitochondrial ribosomal protein L15	protein-coding	105	97.5	37	29.5	73.5748	-1.94657	0.550595	-3.5354	0.00040715	0.0325109
Merged-chr16-74412993-2	chr16	74412522	74413282	+	769	04peak/Control_peaks.narrowPeak.txt|04peak/TKO_MPP4_peaks.narrowPeak.txt	intron (NM_001358493, intron 1 of 28)	intron (NM_001358493, intron 1 of 28)	-1077	NM_175549	268902	Mm.171736	NM_175549	ENSMUSG00000052516	Robo2	2600013A04Rik|9430089E08Rik|BB097918|D230004I22Rik|mKIAA1568	roundabout guidance receptor 2	protein-coding	198.5	222.5	90	54	150.919	-1.94933	0.433585	-4.49585	6.93e-06	0.0022811
Merged-chr6-101921432-2	chr6	101921239	101921628	+	1052	04peak/Control_peaks.narrowPeak.txt|04peak/TKO_MPP4_peaks.narrowPeak.txt	Intergenic	Intergenic	147184	NR_027989	207157	Mm.57632	NM_177579	ENSMUSG00000052236	Gm9871	0610005I04|EG207157	predicted gene 9871	ncRNA	144.5	159	67	38.5	108.913	-1.94947	0.468265	-4.16318	3.14e-05	0.00619494
Merged-chr2-69047482-2	chr2	69047220	69047714	+	1313	04peak/Control_peaks.narrowPeak.txt|04peak/TKO_MPP4_peaks.narrowPeak.txt	intron (NM_001347161, intron 5 of 10)	intron (NM_001347161, intron 5 of 10)	-88333	NM_181547	329416	Mm.90047	NM_181547	ENSMUSG00000034738	Nostrin	Daip2|mDaIP2	nitric oxide synthase trafficker	protein-coding	217	260.5	108.5	57.5	170.9	-1.95077	0.416914	-4.67906	2.88e-06	0.00131916
Merged-chr10-97160438-2	chr10	97160243	97160727	+	695	04peak/Control_peaks.narrowPeak.txt|04peak/TKO_MPP4_peaks.narrowPeak.txt	Intergenic	Intergenic	124717	NR_045358	75301	Mm.108650	NR_045358	ENSMUSG00000111924	4930556N09Rik	-	RIKEN cDNA 4930556N09 gene	ncRNA	100	104.5	33	32	73.7281	-1.95112	0.563828	-3.46048	0.0005392	0.0387965
Merged-chr4-14077804-2	chr4	14077470	14078146	+	2434	04peak/Control_peaks.narrowPeak.txt|04peak/TKO_MPP4_peaks.narrowPeak.txt	Intergenic	Intergenic	213501	NR_131155	100040030	Mm.366499	NR_131155		Gm2560	-	predicted gene 2560	ncRNA	473	511	193	133.5	353.682	-1.95331	0.385213	-5.07071	3.96e-07	0.00037168
Merged-chr3-79690315-1	chr3	79689945	79690685	+	508	04peak/Control_peaks.narrowPeak.txt	intron (NM_212452, intron 2 of 17)	intron (NM_212452, intron 2 of 17)	47636	NM_212452	381489	Mm.331086	NM_212452	ENSMUSG00000034009	Rxfp1	Gm1018|Lgr7	relaxin/insulin-like family peptide receptor 1	protein-coding	85	80.5	37.5	19.5	59.5365	-1.95383	0.566558	-3.4486	0.0005635	0.0395737
Merged-chr15-51803383-2	chr15	51803012	51803751	+	423.5	04peak/Control_peaks.narrowPeak.txt|04peak/TKO_MPP4_peaks.narrowPeak.txt	intron (NM_080635, intron 2 of 7)	intron (NM_080635, intron 2 of 7)	62080	NM_080635	68135	Mm.289800	NM_080635	ENSMUSG00000022312	Eif3h	1110008A16Rik|40kD|9430017H16Rik|EIF3-P40|EIF3-gamma|Eif3s3	eukaryotic translation initiation factor 3, subunit H	protein-coding	102	132.5	42	34	83.8616	-1.95555	0.528956	-3.69699	0.00021817	0.0220759
Merged-chr16-7997665-1	chr16	7997468	7997862	+	904	04peak/Control_peaks.narrowPeak.txt	Intergenic	ORR1E|LTR|ERVL-MaLR	427471	NM_029070	74720	Mm.159318	NM_029070	ENSMUSG00000022715	Tmem114	4930511J11Rik|Cldn26	transmembrane protein 114	protein-coding	76	99	38	22.5	62.5679	-1.95614	0.558367	-3.50332	0.0004595	0.0353359
Merged-chr11-36036533-2	chr11	36036149	36036981	+	1816	04peak/Control_peaks.narrowPeak.txt|04peak/TKO_MPP4_peaks.narrowPeak.txt	intron (NM_011856, intron 25 of 28)	intron (NM_011856, intron 25 of 28)	-56476	NM_170779	211652	Mm.31267	NM_170779	ENSMUSG00000018849	Wwc1	AA408228|AU017197|BC037006|Kibra|mKIAA0869	WW, C2 and coiled-coil domain containing 1	protein-coding	215.5	242.5	110.5	52.5	164.089	-1.9598	0.417662	-4.6923	2.7e-06	0.00125859
Merged-chr16-56920466-2	chr16	56920194	56920818	+	1553	04peak/Control_peaks.narrowPeak.txt|04peak/TKO_MPP4_peaks.narrowPeak.txt	intron (NM_001347042, intron 1 of 2)	intron (NM_001347042, intron 1 of 2)	7433	NM_001347042	100503609	Mm.457937	NM_001347042	ENSMUSG00000109588	Lnp1	Gm19797	leukemia NUP98 fusion partner 1	protein-coding	248	246	45	91.5	178.279	-1.96111	0.573241	-3.42109	0.0006237	0.0412541
Merged-chr7-89299235-2	chr7	89299078	89299386	+	700	04peak/Control_peaks.narrowPeak.txt|04peak/TKO_MPP4_peaks.narrowPeak.txt	intron (NM_028343, intron 3 of 14)	intron (NM_028343, intron 3 of 14)	39555	NM_028343	72759	Mm.208477	NM_028343	ENSMUSG00000039428	Tmem135	2810439K08Rik|AW319712|PMP52	transmembrane protein 135	protein-coding	80	106.5	46.5	19.5	66.2024	-1.96656	0.544889	-3.6091	0.00030727	0.0272979
Merged-chr1-30793173-2	chr1	30793002	30793343	+	707.5	04peak/Control_peaks.narrowPeak.txt|04peak/TKO_MPP4_peaks.narrowPeak.txt	Intergenic	Intergenic	70084	NM_001081080	213109	Mm.194486	NM_025871	ENSMUSG00000048874	Phf3	2310061N19Rik	PHD finger protein 3	protein-coding	97.5	119.5	36	33	78.1974	-1.96675	0.549529	-3.57897	0.00034495	0.0291886
Merged-chr16-81199675-1	chr16	81199474	81199876	+	745	04peak/Control_peaks.narrowPeak.txt	Intergenic	Intergenic	-1022	NM_001113208	17968	Mm.433941	NM_010954	ENSMUSG00000022762	Ncam2	Ncam-2|Ocam|RNCAM	neural cell adhesion molecule 2	protein-coding	136.5	172	67	38	109.978	-1.96753	0.468678	-4.19804	2.69e-05	0.00564259
Merged-chr13-85724574-2	chr13	85724172	85724973	+	1187.5	04peak/Control_peaks.narrowPeak.txt|04peak/TKO_MPP4_peaks.narrowPeak.txt	Intergenic	MLTR31FA_MM|LTR|ERVK	322223	NM_007749	12867	Mm.378898	NM_007749	ENSMUSG00000017778	Cox7c	COXVIIc|Cox7c1	cytochrome c oxidase subunit VIIc	protein-coding	294.5	362	92.5	105	234.704	-1.96922	0.470848	-4.18229	2.89e-05	0.00595291
Merged-chr13-9290094-2	chr13	9289786	9290300	+	1326.5	04peak/Control_peaks.narrowPeak.txt|04peak/TKO_MPP4_peaks.narrowPeak.txt	intron (NM_001081426, intron 1 of 36)	intron (NM_001081426, intron 1 of 36)	13518	NM_001081426	208440	Mm.217326	NM_172459	ENSMUSG00000048264	Dip2c	2900024P20Rik|9630044M06|mKIAA0934	disco interacting protein 2 homolog C	protein-coding	192	221.5	96.5	47.5	148.025	-1.97005	0.428976	-4.59246	4.38e-06	0.00173514
Merged-chr13-106700283-2	chr13	106699857	106700639	+	1741	04peak/Control_peaks.narrowPeak.txt|04peak/TKO_MPP4_peaks.narrowPeak.txt	Intergenic	Intergenic	236710	NM_001360897	76582	Mm.132208	NM_029665	ENSMUSG00000042590	Ipo11	1700081H05Rik|2510001A17Rik|AI314624|AW555235|E330021B14Rik|Ranbp11	importin 11	protein-coding	278.5	325	91.5	93	215.968	-1.97301	0.458067	-4.30725	1.65e-05	0.00399235
Merged-chr10-3236926-2	chr10	3236568	3237286	+	898	04peak/Control_peaks.narrowPeak.txt|04peak/TKO_MPP4_peaks.narrowPeak.txt	Intergenic	Intergenic	30844	NM_001204916	670558	Mm.398582	NM_001204916	ENSMUSG00000091618	H60c	4632413I24Rik|Gm9491	histocompatibility 60c	protein-coding	170.5	170	109	24	121.444	-1.97543	0.49576	-3.98465	6.76e-05	0.0103444
Merged-chr18-8694073-2	chr18	8693430	8694454	+	925	04peak/Control_peaks.narrowPeak.txt|04peak/TKO_MPP4_peaks.narrowPeak.txt	Intergenic	CpG	-518914	NM_008058	14370	Mm.184289	NM_008058	ENSMUSG00000036904	Fzd8	Fz8	frizzled class receptor 8	protein-coding	86	110.5	27	32.5	70.1946	-1.97871	0.593629	-3.33325	0.00085837	0.0494688
Merged-chr16-49332583-2	chr16	49332418	49332800	+	452.5	04peak/Control_peaks.narrowPeak.txt|04peak/TKO_MPP4_peaks.narrowPeak.txt	Intergenic	Intergenic	275123	NM_001166210	667772	Mm.301387	NM_001166210	ENSMUSG00000092009	Myh15	EG667772	myosin, heavy chain 15	protein-coding	86	81.5	38	20.5	60.3769	-1.97939	0.563909	-3.51012	0.00044791	0.0348256
Merged-chr10-8342839-2	chr10	8342535	8343116	+	736	04peak/Control_peaks.narrowPeak.txt|04peak/TKO_MPP4_peaks.narrowPeak.txt	intron (NM_177387, intron 2 of 7)	intron (NM_177387, intron 2 of 7)	176000	NM_177387	338362	Mm.41163	NM_177387	ENSMUSG00000047712	Ust	D930010O20Rik|UA2OST	uronyl-2-sulfotransferase	protein-coding	149.5	147.5	31.5	53	107.465	-1.97946	0.582863	-3.39609	0.00068355	0.0436881
Merged-chr1-131072671-2	chr1	131072413	131072885	+	585	04peak/Control_peaks.narrowPeak.txt|04peak/TKO_MPP4_peaks.narrowPeak.txt	intron (NM_008551, intron 1 of 9)	intron (NM_008551, intron 1 of 9)	25194	NM_008551	17164	Mm.221235	NM_008551	ENSMUSG00000016528	Mapkapk2	AA960234|MAPKAP-K2|MK-2|MK2|Rps6kc1	MAP kinase-activated protein kinase 2	protein-coding	147.5	159	37.5	52	110.383	-1.9801	0.553234	-3.57915	0.00034472	0.0291886
Merged-chr1-31149994-1	chr1	31149592	31150396	+	263	04peak/Control_peaks.narrowPeak.txt	intron (NR_033445, intron 2 of 2)	intron (NR_033445, intron 2 of 2)	-26441	NM_153601	266744	Mm.389093	NM_153601	ENSMUSG00000050217	Lgsn	Gluld1|Lgs|lengsin	lengsin, lens protein with glutamine synthetase domain	protein-coding	88	106	33.5	27.5	69.4606	-1.98056	0.558764	-3.54455	0.00039328	0.0316094
Merged-chr16-72722126-1	chr16	72721865	72722388	+	753	04peak/Control_peaks.narrowPeak.txt	intron (NM_019413, intron 1 of 28)	intron (NM_019413, intron 1 of 28)	58977	NM_019413	19876	Mm.310772	NM_019413	ENSMUSG00000022883	Robo1	AW494633|AW742721|DUTT1|Gm310	roundabout guidance receptor 1	protein-coding	86.5	72.5	29.5	22.5	57.1497	-1.98076	0.593187	-3.33919	0.00084024	0.0490103
Merged-chr16-87263480-1	chr16	87263068	87263893	+	709	04peak/Control_peaks.narrowPeak.txt	Intergenic	Intergenic	-90705	NM_001159331	67768	Mm.296532	NM_026366	ENSMUSG00000044442	N6amt1	5830445C04Rik|Hemk2|Pred28	N-6 adenine-specific DNA methyltransferase 1 (putative)	protein-coding	121	135	77	20.5	91.0715	-1.98182	0.513811	-3.8571	0.00011474	0.0145892
Merged-chr3-11035172-2	chr3	11034908	11035485	+	1318.5	04peak/Control_peaks.narrowPeak.txt|04peak/TKO_MPP4_peaks.narrowPeak.txt	Intergenic	Intergenic	-595066	NM_001127191	74718	Mm.440548	NM_029068	ENSMUSG00000027534	Snx16	4930522N22Rik|AI117577|AI747675	sorting nexin 16	protein-coding	217	200	73	59.5	150.197	-1.98457	0.464835	-4.2694	1.96e-05	0.00455078
Merged-chr16-84495755-1	chr16	84495586	84495925	+	1066	04peak/Control_peaks.narrowPeak.txt	Intergenic	Intergenic	124612	NR_040567	75247	Mm.417813	NR_040567		4930553E22Rik	-	RIKEN cDNA 4930553E22 gene	ncRNA	77.5	87.5	29	24	59.5287	-1.98548	0.586119	-3.38751	0.00070531	0.0446634
Merged-chr13-85639847-2	chr13	85639506	85640100	+	1069	04peak/Control_peaks.narrowPeak.txt|04peak/TKO_MPP4_peaks.narrowPeak.txt	Intergenic	Intergenic	-350317	NM_145452	218397	Mm.259653	NM_145452	ENSMUSG00000021549	Rasa1	Gap|RasGAP|Rasa	RAS p21 protein activator 1	protein-coding	133.5	166.5	54.5	42.5	107.127	-1.98575	0.492033	-4.03581	5.44e-05	0.00877637
Merged-chr14-118147014-1	chr14	118146413	118147615	+	906	04peak/Control_peaks.narrowPeak.txt	intron (NM_021434, intron 2 of 8)	intron (NM_021434, intron 2 of 8)	9887	NM_021434	58245	Mm.275411	NM_021434	ENSMUSG00000022131	Gpr180	AB041545|E130016I23Rik|Itr	G protein-coupled receptor 180	protein-coding	129	105	60	24.5	84.2075	-1.98722	0.51404	-3.86589	0.00011068	0.0142623
Merged-chr12-90236249-2	chr12	90236054	90236450	+	1155.5	04peak/Control_peaks.narrowPeak.txt|04peak/TKO_MPP4_peaks.narrowPeak.txt	intron (NM_001198587, intron 18 of 19)	intron (NM_001198587, intron 18 of 19)	423769	NM_001252074	18191	Mm.425766	NM_172544	ENSMUSG00000066392	Nrxn3	-	neurexin III	protein-coding	158	183.5	86	35	121.734	-1.99067	0.451875	-4.40536	1.06e-05	0.00296829
Merged-chr18-42048338-1	chr18	42048066	42048611	+	719	04peak/Control_peaks.narrowPeak.txt	Intergenic	Intergenic	-5372	NM_172966	269016	Mm.45472	NM_172966	ENSMUSG00000057719	Sh3rf2	2310046K19|9130023G24Rik|AI452083|Ppp1r39|RNF158	SH3 domain containing ring finger 2	protein-coding	89.5	116.5	41.5	25.5	73.2944	-1.99592	0.533164	-3.74354	0.00018145	0.0196573
Merged-chr2-57230069-2	chr2	57229818	57230258	+	680.5	04peak/Control_peaks.narrowPeak.txt|04peak/TKO_MPP4_peaks.narrowPeak.txt	Intergenic	Intergenic	-7640	NM_001145820	14571	Mm.3711	NM_010274	ENSMUSG00000026827	Gpd2	AA408484|AI448216|AU021455|AW494132|GPDH|Gdm1|Gpd-m|Gpdh-m|TISP38	glycerol phosphate dehydrogenase 2, mitochondrial	protein-coding	112.5	143	56.5	30.5	90.6317	-1.99645	0.494152	-4.04016	5.34e-05	0.00867329
Merged-chr14-40818243-2	chr14	40817972	40818473	+	716.5	04peak/Control_peaks.narrowPeak.txt|04peak/TKO_MPP4_peaks.narrowPeak.txt	intron (NM_177816, intron 7 of 7)	intron (NM_177816, intron 7 of 7)	74743	NM_177816	328381	Mm.235694	NM_177816	ENSMUSG00000037833	Sh2d4b	A430109M18Rik|D030001E08	SH2 domain containing 4B	protein-coding	115.5	125.5	61.5	23.5	86.2051	-1.99658	0.500483	-3.98931	6.63e-05	0.0101796
Merged-chr11-46116664-1	chr11	46116482	46116847	+	1167	04peak/Control_peaks.narrowPeak.txt	intron (NM_001291890, intron 7 of 22)	intron (NM_001291890, intron 7 of 22)	-11240	NM_001311209	11492	Mm.89940	NM_009616	ENSMUSG00000011256	Adam19	AL024287|MADDAM|MTLNB|Mltnb	a disintegrin and metallopeptidase domain 19 (meltrin beta)	protein-coding	108.5	140.5	63.5	24.5	87.8389	-1.99821	0.500464	-3.99273	6.53e-05	0.0100945
Merged-chr14-116977565-1	chr14	116977387	116977744	+	1565	04peak/Control_peaks.narrowPeak.txt	intron (NM_011821, intron 1 of 8)	intron (NM_011821, intron 1 of 8)	52268	NM_011821	23888	Mm.440025	NM_011821	ENSMUSG00000058571	Gpc6	-	glypican 6	protein-coding	106.5	118	49.5	26.5	79.8829	-2.00029	0.511507	-3.91058	9.21e-05	0.0126716
Merged-chr5-81068304-2	chr5	81068003	81068619	+	811	04peak/Control_peaks.narrowPeak.txt|04peak/TKO_MPP4_peaks.narrowPeak.txt	intron (NM_198702, intron 2 of 27)	intron (NM_198702, intron 2 of 27)	46718	NM_198702	319387	Mm.273631	NM_198702	ENSMUSG00000037605	Adgrl3	5430402I23Rik|CIRL-3|D130075K09Rik|Gm1379|LEC3|Lphn3|mKIAA0768	adhesion G protein-coupled receptor L3	protein-coding	131.5	144	34.5	46	98.9296	-2.00153	0.56336	-3.55285	0.00038109	0.0309917
Merged-chr6-22640405-1	chr6	22640158	22640653	+	821	04peak/Control_peaks.narrowPeak.txt	Intergenic	RLTR30B_MM|LTR|ERV1	-235097	NM_001311064	19283	Mm.41639	NM_011219	ENSMUSG00000068748	Ptprz1	AI850339|DSD-1-PG|PTPbeta|PTPzeta|Ptprz|Ptpz|R-PTP-zeta|RPTPz|Rptpbeta	protein tyrosine phosphatase, receptor type Z, polypeptide 1	protein-coding	65	84	28	20.5	53.0467	-2.00157	0.600811	-3.33145	0.00086394	0.0495506
Merged-chr5-18088192-2	chr5	18087919	18088493	+	1503	04peak/Control_peaks.narrowPeak.txt|04peak/TKO_MPP4_peaks.narrowPeak.txt	Intergenic	ORR1E|LTR|ERVL-MaLR	125636	NM_001081143	242851	Mm.332230	NM_001081143	ENSMUSG00000028777	Gnat3	Ggust|Gtn	guanine nucleotide binding protein, alpha transducing 3	protein-coding	313	307	122	80	221.97	-2.00428	0.409712	-4.89192	9.99e-07	0.00060754
Merged-chr7-84749957-2	chr7	84749611	84750280	+	2165	04peak/Control_peaks.narrowPeak.txt|04peak/TKO_MPP4_peaks.narrowPeak.txt	intron (NR_038175, intron 2 of 4)	L2b|LINE|L2	-59988	NM_001360582	65098	Mm.209349	NM_022985	ENSMUSG00000030629	Zfand6	3110005P07Rik|Awp1|Za20d3	zinc finger, AN1-type domain 6	protein-coding	274.5	318	120	73.5	210.824	-2.00464	0.406374	-4.93299	8.1e-07	0.00053317
Merged-chr8-4335990-2	chr8	4335650	4336389	+	763	04peak/Control_peaks.narrowPeak.txt|04peak/TKO_MPP4_peaks.narrowPeak.txt	intron (NR_033527, intron 2 of 5)	RMER15|LTR|ERVL	10809	NR_033527	20300	Mm.7275	NM_009138	ENSMUSG00000023235	Ccl25	A130072A22Rik|AI852536|CKb15|Scya25|TECK	chemokine (C-C motif) ligand 25	protein-coding	211.5	222	48.5	74.5	155.446	-2.0062	0.540328	-3.71293	0.00020487	0.0212213
Merged-chr1-14800476-1	chr1	14800328	14800624	+	1045	04peak/Control_peaks.narrowPeak.txt	Intergenic	Intergenic	-44510	NM_010827	17681	Mm.5820	NM_010827	ENSMUSG00000025930	Msc	MyoR|bHLHa22	musculin	protein-coding	77.5	78	45.5	11.5	55.4448	-2.00706	0.597835	-3.35721	0.00078733	0.0472199
Merged-chr10-53467006-2	chr10	53466812	53467242	+	554	04peak/Control_peaks.narrowPeak.txt|04peak/TKO_MPP4_peaks.narrowPeak.txt	Intergenic	Intergenic	51962	NR_037973	100502868	Mm.297722	NR_037973	ENSMUSG00000112739	Gm20597	B230314j19	predicted gene, 20597	ncRNA	100	117.5	43	28	77.6718	-2.0073	0.524705	-3.82558	0.00013046	0.0158345
Merged-chr5-79735010-2	chr5	79734784	79735223	+	2289.5	04peak/Control_peaks.narrowPeak.txt|04peak/TKO_MPP4_peaks.narrowPeak.txt	Intergenic	Intergenic	-1285568	NM_001347367	319387	Mm.273631	NM_198702	ENSMUSG00000037605	Adgrl3	5430402I23Rik|CIRL-3|D130075K09Rik|Gm1379|LEC3|Lphn3|mKIAA0768	adhesion G protein-coupled receptor L3	protein-coding	270	264	136	53	190.6	-2.00819	0.409975	-4.89833	9.67e-07	0.00059559
Merged-chr10-86339965-1	chr10	86339649	86340281	+	587	04peak/Control_peaks.narrowPeak.txt	intron (NM_011595, intron 2 of 4)	intron (NM_011595, intron 2 of 4)	39553	NM_011595	21859	Mm.4871	NM_011595	ENSMUSG00000020044	Timp3	Timp-3	tissue inhibitor of metalloproteinase 3	protein-coding	67	76	38	13	50.7015	-2.01166	0.601935	-3.34198	0.00083183	0.0487277
Merged-chr16-57858662-3	chr16	57858000	57859299	+	663	04peak/Control_peaks.narrowPeak.txt|04peak/TKO_MPP4_peaks.narrowPeak.txt	Intergenic	Intergenic	-103912	NM_007739	12837	Mm.130388	NM_007739	ENSMUSG00000068196	Col8a1	Col8a-1	collagen, type VIII, alpha 1	protein-coding	255.5	304.5	96	78.5	199.323	-2.01168	0.436301	-4.61077	4.01e-06	0.00162032
Merged-chr7-122087463-1	chr7	122087080	122087846	+	286	04peak/Control_peaks.narrowPeak.txt	3' UTR (NM_028177, exon 5 of 5)	3' UTR (NM_028177, exon 5 of 5)	14385	NR_153798	70316	Mm.3014	NM_028177	ENSMUSG00000030869	Ndufab1	2210401F17Rik|2310039H15Rik|2610003B19Rik|8kDa|9130423F15Rik|ACP|CI-SDAP|SDAP	NADH dehydrogenase (ubiquinone) 1, alpha/beta subcomplex, 1	protein-coding	73.5	94.5	32.5	22	59.7191	-2.01316	0.575156	-3.50019	0.00046493	0.0356395
Merged-chr7-89178113-2	chr7	89177887	89178283	+	1144	04peak/Control_peaks.narrowPeak.txt|04peak/TKO_MPP4_peaks.narrowPeak.txt	intron (NM_001360746, intron 6 of 14)	intron (NM_001360746, intron 6 of 14)	160702	NM_028343	72759	Mm.208477	NM_028343	ENSMUSG00000039428	Tmem135	2810439K08Rik|AW319712|PMP52	transmembrane protein 135	protein-coding	142.5	154	44.5	45	105.818	-2.01514	0.521161	-3.86663	0.00011035	0.0142623
Merged-chr13-12349531-2	chr13	12349298	12349739	+	319	04peak/Control_peaks.narrowPeak.txt|04peak/TKO_MPP4_peaks.narrowPeak.txt	Intergenic	Intergenic	-8786	NM_033268	11472	Mm.37638	NM_033268	ENSMUSG00000052374	Actn2	1110008F24Rik	actinin alpha 2	protein-coding	93	116.5	41.5	26	74.2042	-2.01824	0.530699	-3.80298	0.00014296	0.0169304
Merged-chr3-22144528-1	chr3	22144360	22144697	+	626	04peak/Control_peaks.narrowPeak.txt	intron (NM_030732, intron 1 of 15)	intron (NM_030732, intron 1 of 15)	67876	NM_030732	81004	Mm.202966	NM_030732	ENSMUSG00000027630	Tbl1xr1	8030499H02Rik|A630076E03Rik|AW539987|C21|C230089I12Rik|DC42|Ira1|TBLR1	transducin (beta)-like 1X-linked receptor 1	protein-coding	63	86	27	20.5	52.8275	-2.02184	0.605676	-3.33816	0.00084336	0.0491327
Merged-chr13-117898312-2	chr13	117897995	117898638	+	970	04peak/Control_peaks.narrowPeak.txt|04peak/TKO_MPP4_peaks.narrowPeak.txt	intron (NM_010408, intron 4 of 7)	intron (NM_010408, intron 4 of 7)	-178305	NR_045508	71100	Mm.414841	NR_045508	ENSMUSG00000079048	4933413L06Rik	-	RIKEN cDNA 4933413L06 gene	ncRNA	186	203	46	63.5	138.87	-2.02308	0.534157	-3.78742	0.00015222	0.0175093
Merged-chr7-73517661-2	chr7	73517490	73517874	+	898	04peak/Control_peaks.narrowPeak.txt|04peak/TKO_MPP4_peaks.narrowPeak.txt	intron (NM_001081345, intron 3 of 38)	intron (NM_001081345, intron 3 of 38)	24064	NM_001081345	244059	Mm.34539	NM_001081345	ENSMUSG00000078671	Chd2	2810013C04Rik|2810040A01Rik|5630401D06Rik|AI851092|BC029703|CHD-2	chromodomain helicase DNA binding protein 2	protein-coding	103.5	112	45	25.5	76.9154	-2.02458	0.521266	-3.88397	0.00010276	0.0137579
Merged-chr3-22090052-1	chr3	22089838	22090266	+	981	04peak/Control_peaks.narrowPeak.txt	intron (NM_030732, intron 1 of 15)	intron (NM_030732, intron 1 of 15)	13400	NM_030732	81004	Mm.202966	NM_030732	ENSMUSG00000027630	Tbl1xr1	8030499H02Rik|A630076E03Rik|AW539987|C21|C230089I12Rik|DC42|Ira1|TBLR1	transducin (beta)-like 1X-linked receptor 1	protein-coding	98.5	111	38	28.5	74.4358	-2.02589	0.539227	-3.75703	0.00017194	0.0190415
Merged-chr5-48038266-2	chr5	48038137	48038428	+	941.5	04peak/Control_peaks.narrowPeak.txt|04peak/TKO_MPP4_peaks.narrowPeak.txt	intron (NM_178804, intron 4 of 35)	intron (NM_178804, intron 4 of 35)	55127	NM_001291228	20563	Mm.289739	NM_178804	ENSMUSG00000031558	Slit2	Drad-1|E030015M03Rik|E130320P19Rik|Slil3|b2b1200.1Clo|mKIAA4141|slit-2	slit guidance ligand 2	protein-coding	112.5	103	54	21	76.6291	-2.02877	0.523918	-3.8723	0.00010781	0.0141828
Merged-chr4-53345371-1	chr4	53344979	53345763	+	592	04peak/Control_peaks.narrowPeak.txt	Intergenic	Intergenic	-75139	NR_033139	381524	Mm.23351	NM_001033454	ENSMUSG00000086712	AI427809	Gm1659	expressed sequence AI427809	ncRNA	83.5	93.5	29.5	25	63.4386	-2.03142	0.575711	-3.52855	0.00041784	0.0331948
Merged-chr6-43292339-2	chr6	43292015	43292673	+	2058	04peak/Control_peaks.narrowPeak.txt|04peak/TKO_MPP4_peaks.narrowPeak.txt	Intergenic	Intergenic	17210	NM_130869	18291	Mm.17715	NM_130869	ENSMUSG00000029736	Nobox	OG2|Og2x	NOBOX oogenesis homeobox	protein-coding	285	304.5	126	68.5	209.326	-2.03335	0.40031	-5.07945	3.79e-07	0.00036387
Merged-chr16-81202207-1	chr16	81202109	81202306	+	946	04peak/Control_peaks.narrowPeak.txt	intron (NM_001113208, intron 1 of 17)	intron (NM_001113208, intron 1 of 17)	1510	NM_010954	17968	Mm.433941	NM_010954	ENSMUSG00000022762	Ncam2	Ncam-2|Ocam|RNCAM	neural cell adhesion molecule 2	protein-coding	90	107	36.5	26	69.9779	-2.03408	0.548668	-3.70731	0.00020947	0.0215586
Merged-chr9-80658964-2	chr9	80658826	80659096	+	884	04peak/Control_peaks.narrowPeak.txt|04peak/TKO_MPP4_peaks.narrowPeak.txt	Intergenic	RSINE1|SINE|B4	-193523	NM_022016	63859	Mm.422780	NM_022016	ENSMUSG00000032343	Impg1	A930015H12Rik|IMP150|SPACR	interphotoreceptor matrix proteoglycan 1	protein-coding	110.5	127.5	45.5	30.5	84.4976	-2.03559	0.511876	-3.97673	6.99e-05	0.010527
Merged-chr6-56934503-2	chr6	56934240	56934708	+	700.5	04peak/Control_peaks.narrowPeak.txt|04peak/TKO_MPP4_peaks.narrowPeak.txt	Intergenic	Lx8|LINE|L1	-10542	NM_001360963	107569	Mm.158936	NM_026004	ENSMUSG00000029780	Nt5c3	1600024P05Rik|2610206B05Rik|3110004A18Rik|AI842776|Nt5c3a|Nt5y|P5'N-1|P5N-1|PN-1|PN-I|PSN1|UMPH|Umph-1|Umph1|cN-III|lupin|p36	5'-nucleotidase, cytosolic III	protein-coding	111	118	46	28	81.4574	-2.03793	0.514434	-3.9615	7.45e-05	0.0111172
Merged-chr8-74639442-2	chr8	74639187	74639674	+	720	04peak/Control_peaks.narrowPeak.txt|04peak/TKO_MPP4_peaks.narrowPeak.txt	Intergenic	Intergenic	-233744	NM_027837	71597	Mm.158735	NM_027837	ENSMUSG00000031621	Isx	9130012O13Rik|Pix-1	intestine specific homeobox	protein-coding	130.5	126.5	54.5	30.5	91.2248	-2.0393	0.495782	-4.1133	3.9e-05	0.00699511
Merged-chr15-3510512-2	chr15	3510234	3510916	+	412.5	04peak/Control_peaks.narrowPeak.txt|04peak/TKO_MPP4_peaks.narrowPeak.txt	intron (NM_001048178, intron 1 of 8)	intron (NM_001048178, intron 1 of 8)	71267	NM_001286370	14600	Mm.3986	NM_010284	ENSMUSG00000055737	Ghr	GHBP|GHR/BP	growth hormone receptor	protein-coding	103	124	52.5	24.5	80.2267	-2.04182	0.510678	-3.99825	6.38e-05	0.00995786
Merged-chr6-138383299-2	chr6	138383076	138383517	+	760.5	04peak/Control_peaks.narrowPeak.txt|04peak/TKO_MPP4_peaks.narrowPeak.txt	intron (NR_151448, intron 2 of 4)	intron (NR_151448, intron 2 of 4)	38218	NM_001356307	109593	Mm.490545	NM_207222	ENSMUSG00000030226	Lmo3	AI854781|BB106490|Lmo-3|Rbtn-3|Rbtn3	LIM domain only 3	protein-coding	101	106.5	36	28.5	73.7029	-2.0474	0.54553	-3.75305	0.00017469	0.0192027
Merged-chr8-13113458-2	chr8	13113255	13113714	+	531.5	04peak/Control_peaks.narrowPeak.txt|04peak/TKO_MPP4_peaks.narrowPeak.txt	intron (NM_146207, intron 2 of 19)	intron (NM_146207, intron 2 of 19)	7763	NM_146207	99375	Mm.212861	NM_146207	ENSMUSG00000031446	Cul4a	2810470J21Rik|AW495282	cullin 4A	protein-coding	85.5	105.5	43.5	19.5	67.7223	-2.05042	0.540402	-3.79426	0.00014809	0.0172335
Merged-chr16-26447902-2	chr16	26447658	26448157	+	1017	04peak/Control_peaks.narrowPeak.txt|04peak/TKO_MPP4_peaks.narrowPeak.txt	Intergenic	Intergenic	-15228	NM_053241	114141	Mm.275205	NM_053241	ENSMUSG00000038148	Cldn16	PCLN1|claudin-16	claudin 16	protein-coding	186.5	225	62.5	59	145.533	-2.05378	0.480619	-4.2732	1.93e-05	0.00450953
Merged-chr18-16959154-3	chr18	16958601	16959519	+	753.667	04peak/Control_peaks.narrowPeak.txt|04peak/TKO_MPP4_peaks.narrowPeak.txt	Intergenic	LTR33|LTR|ERVL	-76448	NR_130158	75433	Mm.60907	NR_130158	ENSMUSG00000087170	1700001G01Rik	-	RIKEN cDNA 1700001G01 gene	ncRNA	202	222	49	68.5	150.59	-2.05747	0.527278	-3.90207	9.54e-05	0.0130598
Merged-chr15-32266203-1	chr15	32265442	32266964	+	306	04peak/Control_peaks.narrowPeak.txt	intron (NM_009154, intron 1 of 22)	intron (NM_009154, intron 1 of 22)	21390	NM_009154	20356	Mm.260374	NM_009154	ENSMUSG00000022231	Sema5a	5930434A13|9130201M22Rik|AI464145|Semaf|semF	sema domain, seven thrombospondin repeats (type 1 and type 1-like), transmembrane domain (TM) and short cytoplasmic domain, (semaphorin) 5A	protein-coding	118	115.5	47	27.5	83.193	-2.05762	0.512131	-4.01777	5.88e-05	0.00919815
Merged-chr2-45081653-2	chr2	45081508	45081796	+	654.5	04peak/Control_peaks.narrowPeak.txt|04peak/TKO_MPP4_peaks.narrowPeak.txt	intron (NM_001355291, intron 2 of 9)	intron (NM_001355291, intron 2 of 9)	28625	NM_001289521	24136	Mm.440702	NM_015753	ENSMUSG00000026872	Zeb2	9130203F04Rik|D130016B08Rik|SIP1|Zfhx1b|Zfx1b|Zfxh1b	zinc finger E-box binding homeobox 2	protein-coding	86.5	93	27	26.5	63.6557	-2.06149	0.587983	-3.50603	0.00045484	0.0350901
Merged-chr1-10943217-2	chr1	10943043	10943426	+	1449	04peak/Control_peaks.narrowPeak.txt|04peak/TKO_MPP4_peaks.narrowPeak.txt	Intergenic	Intergenic	-50231	NM_029525	109294	Mm.123247	NM_029525	ENSMUSG00000048960	Prex2	6230420N16Rik|AI316880|AI553603|C030045D06Rik|D430013K02|Depdc2|P-Rex2	phosphatidylinositol-3,4,5-trisphosphate-dependent Rac exchange factor 2	protein-coding	179.5	188	73	44	130.492	-2.06158	0.451201	-4.5691	4.9e-06	0.00188343
Merged-chr13-59206453-1	chr13	59206229	59206678	+	647	04peak/Control_peaks.narrowPeak.txt	Intergenic	Intergenic	337998	NM_001284221	67269	Mm.153008	NM_023328	ENSMUSG00000021557	Agtpbp1	1700020N17Rik|2310001G17Rik|2900054O13Rik|4930445M19Rik|5730402G09Rik|CCP1|Nna1|nmf243|pcd	ATP/GTP binding protein 1	protein-coding	66	75.5	29.5	16	50.1858	-2.0618	0.601589	-3.42726	0.0006097	0.0406675
Merged-chr18-25122291-1	chr18	25122140	25122442	+	1353	04peak/Control_peaks.narrowPeak.txt	intron (NM_001289654, intron 22 of 24)	intron (NM_001289654, intron 22 of 24)	43674	NM_001142697	66648	Mm.263189	NM_001004361	ENSMUSG00000024269	Tpgs2	5730437P09Rik|5730494M16Rik|AI666318|Pgs2	tubulin polyglutamylase complex subunit 2	protein-coding	75	98	24	25.5	61.2131	-2.06197	0.607677	-3.3932	0.00069081	0.0439182
Merged-chr14-86885754-1	chr14	86885526	86885983	+	650	04peak/Control_peaks.narrowPeak.txt	intron (NM_019670, intron 20 of 27)	intron (NM_019670, intron 20 of 27)	255470	NM_019670	56419	Mm.440585	NM_019670	ENSMUSG00000022021	Diaph3	4930417P13Rik|Dia2|Diap3|Drf3|p134MDia2	diaphanous related formin 3	protein-coding	62	83.5	23.5	19.5	51.5374	-2.06251	0.618906	-3.33252	0.00086065	0.0495392
Merged-chr3-28107765-2	chr3	28107509	28108032	+	942.5	04peak/Control_peaks.narrowPeak.txt|04peak/TKO_MPP4_peaks.narrowPeak.txt	intron (NM_008875, intron 20 of 25)	intron (NM_008875, intron 20 of 25)	123599	NM_008875	18805	Mm.212039	NM_008875	ENSMUSG00000027695	Pld1	AA536939|C85393|Pld1a|Pld1b|mPLD1	phospholipase D1	protein-coding	126.5	130	48.5	31.5	90.8445	-2.0663	0.503581	-4.10321	4.07e-05	0.0072
Merged-chr3-17871144-1	chr3	17870986	17871302	+	1495	04peak/Control_peaks.narrowPeak.txt	Intergenic	Intergenic	75482	NR_029814	723950		NR_029814	ENSMUSG00000093073	Mir124a-2	Mirn124a-2|mir-124-2|mir-124a-2	microRNA 124a-2	ncRNA	92	83.5	49.5	13	62.2305	-2.06671	0.579737	-3.5649	0.00036399	0.0302151
Merged-chr9-23276487-1	chr9	23276277	23276697	+	780	04peak/Control_peaks.narrowPeak.txt	intron (NM_028472, intron 3 of 14)	intron (NM_028472, intron 3 of 14)	53411	NM_028472	73230	Mm.335020	NM_028472	ENSMUSG00000031963	Bmper	3110056H04Rik|CV-2|Crim3|Cv2	BMP-binding endothelial regulator	protein-coding	86	96.5	24	27.5	64.6695	-2.06714	0.604258	-3.42096	0.00062401	0.0412541
Merged-chr19-48399993-2	chr19	48399642	48400404	+	326.5	04peak/Control_peaks.narrowPeak.txt|04peak/TKO_MPP4_peaks.narrowPeak.txt	intron (NM_025696, intron 2 of 26)	intron (NM_025696, intron 2 of 26)	193998	NM_025696	66673	Mm.70980	NM_025696	ENSMUSG00000063434	Sorcs3	6330404A12Rik|AW045579	sortilin-related VPS10 domain containing receptor 3	protein-coding	71.5	110	42.5	18.5	63.5935	-2.0699	0.560664	-3.69187	0.00022261	0.0223836
Merged-chr16-74504708-1	chr16	74504497	74504919	+	904	04peak/Control_peaks.narrowPeak.txt	intron (NM_001358493, intron 1 of 28)	intron (NM_001358493, intron 1 of 28)	-92883	NM_175549	268902	Mm.171736	NM_175549	ENSMUSG00000052516	Robo2	2600013A04Rik|9430089E08Rik|BB097918|D230004I22Rik|mKIAA1568	roundabout guidance receptor 2	protein-coding	69.5	79	37.5	13	52.4171	-2.07085	0.596075	-3.47415	0.00051248	0.0378251
Merged-chr12-113421201-1	chr12	113420917	113421486	+	84	04peak/Control_peaks.narrowPeak.txt	Intergenic	Intergenic	-68364	NM_001009545	238405	Mm.442216	NM_001009545	ENSMUSG00000051804	Adam6b	4930523C11Rik	a disintegrin and metallopeptidase domain 6B	protein-coding	82.5	88.5	33.5	19.5	60.1759	-2.07166	0.566907	-3.65431	0.00025787	0.0245913
Merged-chr4-48721377-1	chr4	48721216	48721538	+	590	04peak/Control_peaks.narrowPeak.txt	Intergenic	Intergenic	57863	NM_026509	68016	Mm.133444	NM_026509	ENSMUSG00000028348	Cavin4	2310039E09Rik|Murc	caveolae associated 4	protein-coding	73	73	24	20	51.9189	-2.07498	0.616108	-3.36789	0.00075747	0.0463183
Merged-chr12-113419320-1	chr12	113418901	113419739	+	86	04peak/Control_peaks.narrowPeak.txt	Intergenic	Intergenic	-70245	NM_001009545	238405	Mm.442216	NM_001009545	ENSMUSG00000051804	Adam6b	4930523C11Rik	a disintegrin and metallopeptidase domain 6B	protein-coding	109.5	122.5	51.5	24	81.8124	-2.07657	0.507715	-4.09003	4.31e-05	0.00753833
Merged-chr3-19000324-2	chr3	19000077	19000593	+	1397.5	04peak/Control_peaks.narrowPeak.txt|04peak/TKO_MPP4_peaks.narrowPeak.txt	Intergenic	Intergenic	162760	NM_028840	74252	Mm.200383	NM_028840	ENSMUSG00000027599	Armc1	2310016N05Rik|2900046P06Rik|3110009G21Rik|AA409258|AW048872|Arcp|C330014L16Rik	armadillo repeat containing 1	protein-coding	202	227	95.5	44	151.086	-2.08292	0.427213	-4.87561	1.08e-06	0.00065169
Merged-chr18-50314326-2	chr18	50314087	50314626	+	335	04peak/Control_peaks.narrowPeak.txt|04peak/TKO_MPP4_peaks.narrowPeak.txt	Intergenic	Intergenic	35987	NM_001357517	225497	Mm.329435	NM_001004061	ENSMUSG00000035420	Fam170a	Gm93|Znfd	family with sequence similarity 170, member A	protein-coding	72.5	100.5	29.5	21.5	60.4244	-2.0841	0.580382	-3.59091	0.00032953	0.0285351
Merged-chr1-7113121-2	chr1	7112860	7113470	+	533.5	04peak/Control_peaks.narrowPeak.txt|04peak/TKO_MPP4_peaks.narrowPeak.txt	intron (NM_183028, intron 1 of 5)	intron (NM_183028, intron 1 of 5)	24245	NM_183028	319263	Mm.21539	NM_183028	ENSMUSG00000051285	Pcmtd1	8430411F12Rik|A030012M09Rik	protein-L-isoaspartate (D-aspartate) O-methyltransferase domain containing 1	protein-coding	134	159	54.5	35.5	103.274	-2.08455	0.485506	-4.29356	1.76e-05	0.00416295
Merged-chr8-9455319-2	chr8	9455117	9455487	+	629	04peak/Control_peaks.narrowPeak.txt|04peak/TKO_MPP4_peaks.narrowPeak.txt	intron (NM_001347127, intron 1 of 3)	MTE2a|LTR|ERVL-MaLR	310633	NR_073360	74688	Mm.159298	NR_073360	ENSMUSG00000109215	4930453L07Rik	-	RIKEN cDNA 4930453L07 gene	ncRNA	90.5	104.5	28.5	28	68.6308	-2.08593	0.579046	-3.60235	0.00031535	0.0277237
Merged-chr2-11866912-1	chr2	11866745	11867079	+	946	04peak/Control_peaks.narrowPeak.txt	Intergenic	Intergenic	89159	NM_177268	320816	Mm.260201	NM_177268	ENSMUSG00000047909	Ankrd16	2810455F06Rik|AI646698|D430029B21Rik	ankyrin repeat domain 16	protein-coding	74.5	100	23	26	61.2971	-2.08874	0.612801	-3.40851	0.00065319	0.0423104
Merged-chr12-89940984-2	chr12	89940670	89941328	+	474.5	04peak/Control_peaks.narrowPeak.txt|04peak/TKO_MPP4_peaks.narrowPeak.txt	intron (NM_001252074, intron 1 of 6)	intron (NM_001252074, intron 1 of 6)	128516	NM_001252074	18191	Mm.425766	NM_172544	ENSMUSG00000066392	Nrxn3	-	neurexin III	protein-coding	133.5	150.5	34.5	44.5	100.49	-2.09024	0.555989	-3.7595	0.00017026	0.0188983
Merged-chr3-110070351-1	chr3	110070050	110070652	+	1030	04peak/Control_peaks.narrowPeak.txt	intron (NM_001163348, intron 2 of 6)	intron (NM_001163348, intron 2 of 6)	73121	NM_001163348	80883	Mm.39262	NM_030699	ENSMUSG00000059857	Ntng1	A930010C08Rik|AI853992|Lmnt1	netrin G1	protein-coding	81.5	103.5	28.5	25.5	65.547	-2.09178	0.581021	-3.60018	0.000318	0.0278394
Merged-chr4-66927779-2	chr4	66927554	66928044	+	560.5	04peak/Control_peaks.narrowPeak.txt|04peak/TKO_MPP4_peaks.narrowPeak.txt	Intergenic	Intergenic	100248	NM_021297	21898	Mm.38049	NM_021297	ENSMUSG00000039005	Tlr4	Lps|Ly87|Ran/M1|Rasl2-8	toll-like receptor 4	protein-coding	135	155	56.5	34	102.145	-2.09269	0.481603	-4.34526	1.39e-05	0.00355644
Merged-chr10-25295275-1	chr10	25295108	25295442	+	861	04peak/Control_peaks.narrowPeak.txt	intron (NM_018747, intron 1 of 7)	intron (NM_018747, intron 1 of 7)	3888	NM_018747	432442	Mm.485937	NM_018747	ENSMUSG00000039166	Akap7	6430401D08|AI662165|AKAP15|Akap18|BB170514	A kinase (PRKA) anchor protein 7	protein-coding	140	148	43	39.5	101.806	-2.10249	0.516126	-4.0736	4.63e-05	0.00786148
Merged-chr10-63712926-1	chr10	63712652	63713200	+	1168	04peak/Control_peaks.narrowPeak.txt	intron (NM_001164376, intron 5 of 17)	intron (NM_001164376, intron 5 of 17)	-108129	NM_001164519	216033	Mm.444692	NM_177612	ENSMUSG00000060843	Ctnna3	4930429L08Rik|4933408A16|Catna3|Vr22	catenin (cadherin associated protein), alpha 3	protein-coding	100.5	85.5	31.5	23.5	66.1131	-2.1034	0.568503	-3.69989	0.0002157	0.022037
Merged-chr9-7789180-2	chr9	7788979	7789384	+	251.5	04peak/Control_peaks.narrowPeak.txt|04peak/TKO_MPP4_peaks.narrowPeak.txt	intron (NR_152989, intron 3 of 5)	intron (NR_152989, intron 3 of 5)	4791	NR_049191	100885830		NR_049191	ENSMUSG00000093615	Mir5618	Gm23685|mmu-mir-5618	microRNA 5618	ncRNA	75.5	89.5	25	23	58.5311	-2.10459	0.599713	-3.50933	0.00044924	0.0348256
Merged-chr13-89419025-2	chr13	89418900	89419144	+	875	04peak/Control_peaks.narrowPeak.txt|04peak/TKO_MPP4_peaks.narrowPeak.txt	Intergenic	Intergenic	-121614	NM_013500	12950	Mm.266790	NM_013500	ENSMUSG00000021613	Hapln1	BB099155|CLP|Crtl1|Crtl1l|LP|LP-1	hyaluronan and proteoglycan link protein 1	protein-coding	106	99	28	29.5	72.7978	-2.10639	0.579803	-3.63295	0.0002802	0.0258074
Merged-chr1-143644423-1	chr1	143644333	143644513	+	1584	04peak/Control_peaks.narrowPeak.txt	intron (NM_020025, intron 1 of 1)	intron (NM_020025, intron 1 of 1)	3726	NM_020025	26878	Mm.285580	NM_020025	ENSMUSG00000033849	B3galt2	-	UDP-Gal:betaGlcNAc beta 1,3-galactosyltransferase, polypeptide 2	protein-coding	99.5	111	22.5	34.5	74.6173	-2.10713	0.615675	-3.42246	0.00062056	0.0411963
Merged-chr6-4706571-2	chr6	4706317	4706804	+	788.5	04peak/Control_peaks.narrowPeak.txt|04peak/TKO_MPP4_peaks.narrowPeak.txt	intron (NM_001130188, intron 6 of 11)	MIRb|SINE|MIR	40644	NM_001130188	20392	Mm.8739	NM_011360	ENSMUSG00000004631	Sgce	e-SG	sarcoglycan, epsilon	protein-coding	88	118	50.5	18	71.7935	-2.10788	0.537328	-3.9229	8.75e-05	0.0123314
Merged-chr16-56483758-2	chr16	56483458	56484048	+	1574.5	04peak/Control_peaks.narrowPeak.txt|04peak/TKO_MPP4_peaks.narrowPeak.txt	intron (NM_001014399, intron 1 of 27)	intron (NM_001014399, intron 1 of 27)	5907	NM_001014424	320712	Mm.209236	NM_178790	ENSMUSG00000035258	Abi3bp	5033411B22Rik|AI506287|BG172926|D930038M13Rik|TARSH|eratin	ABI gene family, member 3 (NESH) binding protein	protein-coding	255	296.5	99.5	65.5	193.525	-2.11054	0.418892	-5.03839	4.69e-07	0.00038914
Merged-chr18-44798117-2	chr18	44797776	44798493	+	839	04peak/Control_peaks.narrowPeak.txt|04peak/TKO_MPP4_peaks.narrowPeak.txt	intron (NM_001085373, intron 1 of 18)	intron (NM_001085373, intron 1 of 18)	14048	NM_001085373	328949	Mm.312511	NM_001033406	ENSMUSG00000071856	Mcc	D18Ertd451e|E330037C19	mutated in colorectal cancers	protein-coding	144.5	163.5	60	35	108.22	-2.11074	0.472318	-4.46889	7.86e-06	0.00246997
Merged-chr6-42447667-1	chr6	42447242	42448092	+	454	04peak/Control_peaks.narrowPeak.txt	Intergenic	Intergenic	13132	NM_207028	387353	Mm.377914	NM_207028	ENSMUSG00000048284	Tas2r126	T2R12|T2R26|Tas2r26|Tas2r41|mGR26|mt2r35	taste receptor, type 2, member 126	protein-coding	92	96.5	23.5	27.5	66.4891	-2.11719	0.600769	-3.52414	0.00042486	0.033641
Merged-chr13-64198222-1	chr13	64197980	64198465	+	530	04peak/Control_peaks.narrowPeak.txt	intron (NM_172587, intron 13 of 13)	intron (NM_172587, intron 13 of 13)	36356	NM_019986	56541	Mm.40989	NM_019986	ENSMUSG00000021476	Habp4	4933413D03Rik|4933428J01Rik	hyaluronic acid binding protein 4	protein-coding	75	80	44.5	9.5	54.1148	-2.11974	0.61269	-3.45973	0.00054071	0.0387965
Merged-chr2-54198554-1	chr2	54198347	54198761	+	581	04peak/Control_peaks.narrowPeak.txt	Intergenic	ORR1D1|LTR|ERVL-MaLR	-113002	NM_023396	67874	Mm.27086	NM_023396	ENSMUSG00000075334	Rprm	2410012A13Rik|Reprimo	reprimo, TP53 dependent G2 arrest mediator candidate	protein-coding	68	64.5	23.5	15.5	46.67	-2.11976	0.628929	-3.37043	0.00075052	0.0462465
Merged-chr3-33308485-2	chr3	33308289	33308773	+	981	04peak/Control_peaks.narrowPeak.txt|04peak/TKO_MPP4_peaks.narrowPeak.txt	Intergenic	Intergenic	-165340	NM_001163516	58869	Mm.151332	NM_021483	ENSMUSG00000027674	Pex5l	1700016J08Rik|PXR2|Pex2|TRIP8b|pex5Rp	peroxisomal biogenesis factor 5-like	protein-coding	169	195	80	36.5	127.454	-2.12011	0.446735	-4.74579	2.08e-06	0.0010291
Merged-chr3-17834822-1	chr3	17834662	17834983	+	1283	04peak/Control_peaks.narrowPeak.txt	Intergenic	Intergenic	39160	NR_029814	723950		NR_029814	ENSMUSG00000093073	Mir124a-2	Mirn124a-2|mir-124-2|mir-124a-2	microRNA 124a-2	ncRNA	68	73.5	24	18	50.0135	-2.12318	0.617086	-3.44066	0.00058029	0.0399272
Merged-chr15-42107372-1	chr15	42107195	42107550	+	960	04peak/Control_peaks.narrowPeak.txt	Intergenic	Intergenic	-237652	NM_175456	223513	Mm.148913	NM_175456	ENSMUSG00000042895	Abra	C130068O12Rik|STARS	actin-binding Rho activating protein	protein-coding	69	73	24.5	18.5	50.0482	-2.1243	0.6172	-3.44184	0.00057778	0.0398676
Merged-chr5-134371031-1	chr5	134370664	134371399	+	223	04peak/Control_peaks.narrowPeak.txt	intron (NM_001081462, intron 22 of 29)	intron (NM_001081462, intron 22 of 29)	44577	NR_039544	100628570		NR_039544	ENSMUSG00000093311	Mir3965	mmu-mir-3965|mu-mir-3965	microRNA 3965	ncRNA	64.5	76	23	18.5	49.1877	-2.12486	0.623229	-3.40944	0.00065097	0.0423104
Merged-chr5-17821629-2	chr5	17821444	17821916	+	972.5	04peak/Control_peaks.narrowPeak.txt|04peak/TKO_MPP4_peaks.narrowPeak.txt	intron (NM_001159557, intron 4 of 15)	intron (NM_001159557, intron 4 of 15)	14216	NM_001159555	12491	Mm.18628	NM_007643	ENSMUSG00000002944	Cd36	FAT|GPIV|Scarb3	CD36 molecule	protein-coding	149.5	161	30	50	109.67	-2.12642	0.580479	-3.66322	0.00024906	0.0241833
Merged-chr18-25244866-1	chr18	25244699	25245033	+	1297	04peak/Control_peaks.narrowPeak.txt	intron (NM_001033532, intron 5 of 10)	ORR1C2|LTR|ERVL-MaLR	75846	NM_001033532	225289	Mm.391081	NM_001033532	ENSMUSG00000033632	AW554918	4921538P22|AI461742|Kiaa1328|mKIAA1328	expressed sequence AW554918	protein-coding	163	160.5	84	25	113.217	-2.12894	0.479109	-4.44355	8.85e-06	0.00269178
Merged-chr6-95621986-2	chr6	95621780	95622176	+	935	04peak/Control_peaks.narrowPeak.txt|04peak/TKO_MPP4_peaks.narrowPeak.txt	intron (NM_001326558, intron 2 of 10)	intron (NM_001326558, intron 2 of 10)	70904	NM_001326558	20917	Mm.371585	NM_011507	ENSMUSG00000061838	Suclg2	AF171077|AW556404|D6Wsu120e|G-SCS|GTPSCS|SCS-betaG	succinate-Coenzyme A ligase, GDP-forming, beta subunit	protein-coding	133.5	133.5	52.5	29.5	94.2869	-2.1309	0.492771	-4.32432	1.53e-05	0.00375198
Merged-chr1-97918663-1	chr1	97918371	97918955	+	1016	04peak/Control_peaks.narrowPeak.txt	intron (NM_001357127, intron 7 of 25)	intron (NM_001357127, intron 7 of 25)	129130	NR_037993	78603	Mm.442597	NR_037993	ENSMUSG00000089706	B230216N24Rik	-	RIKEN cDNA B230216N24 gene	ncRNA	96	111	41.5	22	72.4558	-2.13199	0.53051	-4.01875	5.85e-05	0.0091897
Merged-chr17-75505121-1	chr17	75504818	75505424	+	348	04peak/Control_peaks.narrowPeak.txt	intron (NM_001360103, intron 9 of 16)	intron (NM_001360103, intron 9 of 16)	39583	NM_207246	240168	Mm.329203	NM_207246	ENSMUSG00000071042	Rasgrp3	BC066069|Gm327	RAS, guanyl releasing protein 3	protein-coding	76	78	21	22.5	54.3797	-2.13309	0.626049	-3.40722	0.00065628	0.042453
Merged-chr3-25653229-2	chr3	25652965	25653448	+	1082.5	04peak/Control_peaks.narrowPeak.txt|04peak/TKO_MPP4_peaks.narrowPeak.txt	intron (NM_001357095, intron 4 of 6)	RMER1B|Other|Other	500780	NM_001163387	192167	Mm.316080	NM_138666	ENSMUSG00000063887	Nlgn1	6330415N05Rik|BB179718|NL1|Nlg1|mKIAA1070	neuroligin 1	protein-coding	104.5	125.5	66	14	79.8772	-2.13414	0.551554	-3.86932	0.00010914	0.0141828
Merged-chr7-91863324-2	chr7	91862971	91863623	+	330.5	04peak/Control_peaks.narrowPeak.txt|04peak/TKO_MPP4_peaks.narrowPeak.txt	intron (NM_011807, intron 4 of 22)	intron (NM_011807, intron 4 of 22)	-199097	NM_001243046	23859	Mm.147213	NM_011807	ENSMUSG00000052572	Dlg2	A330103J02Rik|B230218P12Rik|B330007M19Rik|Dlgh2|Gm1197|Gm21505|PSD93	discs large MAGUK scaffold protein 2	protein-coding	87	81	33.5	17.5	59.1545	-2.13732	0.572117	-3.73581	0.00018711	0.0199845
Merged-chr19-14506257-1	chr19	14506082	14506432	+	408	04peak/Control_peaks.narrowPeak.txt	intron (NM_001302951, intron 8 of 19)	PB1D11|SINE|Alu	-67751	NR_003027	19862		NR_003027	ENSMUSG00000095132	Rnu6	-	U6 small nuclear RNA	snRNA	77.5	63.5	22.5	19	50.3894	-2.1374	0.632879	-3.37726	0.00073213	0.0454749
Merged-chr6-46802525-2	chr6	46802148	46802819	+	381.5	04peak/Control_peaks.narrowPeak.txt|04peak/TKO_MPP4_peaks.narrowPeak.txt	intron (NM_001004357, intron 14 of 23)	intron (NM_001004357, intron 14 of 23)	-441913	NM_025771	66797	Mm.440084	NM_025771	ENSMUSG00000039419	Cntnap2	5430425M22Rik|Caspr2|mKIAA0868	contactin associated protein-like 2	protein-coding	90.5	108	38.5	22	69.2309	-2.13833	0.541635	-3.94791	7.88e-05	0.0114995
Merged-chr1-189608910-1	chr1	189608632	189609189	+	450	04peak/Control_peaks.narrowPeak.txt	Intergenic	Intergenic	79176	NM_001081363	108000	Mm.129746	NM_001081363	ENSMUSG00000026605	Cenpf	6530404A22Rik|AI325968|CENF|Lek1|PRO1779|mitosin	centromere protein F	protein-coding	102.5	113.5	23.5	33	76.0005	-2.14197	0.59894	-3.57628	0.00034852	0.0294022
Merged-chr15-21109487-1	chr15	21109184	21109790	+	349	04peak/Control_peaks.narrowPeak.txt	Intergenic	Intergenic	-1965	NM_001008420	215654	Mm.300909	NM_001008420	ENSMUSG00000040452	Cdh12	Cdhb	cadherin 12	protein-coding	62.5	68.5	24.5	15	45.5959	-2.14238	0.629621	-3.40265	0.00066736	0.0429966
Merged-chr2-135501098-2	chr2	135500979	135501223	+	544	04peak/Control_peaks.narrowPeak.txt|04peak/TKO_MPP4_peaks.narrowPeak.txt	Intergenic	ORR1E|LTR|ERVL-MaLR	82119	NR_015544	320684	Mm.421433	NR_015544	ENSMUSG00000085631	9630028H03Rik	-	RIKEN cDNA 9630028H03 gene	ncRNA	79.5	71.5	20.5	21.5	53.8314	-2.14242	0.635903	-3.3691	0.00075415	0.0462491
Merged-chr1-21040745-1	chr1	21040226	21041265	+	273	04peak/Control_peaks.narrowPeak.txt	intron (NM_177409, intron 1 of 10)	LTR48|LTR|ERV1	38480	NM_177409	170829	Mm.185680	NM_177409	ENSMUSG00000041779	Tram2	C330003D03Rik	translocating chain-associating membrane protein 2	protein-coding	153.5	157	51	39	109.339	-2.14453	0.48983	-4.37812	1.2e-05	0.00319635
Merged-chr9-13195445-1	chr9	13195357	13195534	+	1249	04peak/Control_peaks.narrowPeak.txt	Intergenic	Intergenic	50296	NM_001033181	77532	Mm.459434	NM_001033181	ENSMUSG00000079083	Jrkl	C030035D04Rik|HHMJG	Jrk-like	protein-coding	59	63.5	23	14	43.1331	-2.14473	0.642004	-3.34068	0.00083575	0.0488075
Merged-chr13-15556880-2	chr13	15556514	15557273	+	457.5	04peak/Control_peaks.narrowPeak.txt|04peak/TKO_MPP4_peaks.narrowPeak.txt	intron (NM_008130, intron 3 of 14)	intron (NM_008130, intron 3 of 14)	93170	NM_008130	14634	Mm.5098	NM_008130	ENSMUSG00000021318	Gli3	AI854843|AU023367|Bph|GLI3-190|GLI3FL|Pdn|Xt|add	GLI-Kruppel family member GLI3	protein-coding	137.5	145.5	68.5	24	99.148	-2.14976	0.485772	-4.42545	9.62e-06	0.00282058
Merged-chr15-13432524-2	chr15	13432255	13432892	+	357	04peak/Control_peaks.narrowPeak.txt|04peak/TKO_MPP4_peaks.narrowPeak.txt	Intergenic	MTE2a|LTR|ERVL-MaLR	-258898	NM_007666	12563	Mm.57048	NM_007666	ENSMUSG00000039385	Cdh6	cad6	cadherin 6	protein-coding	86	113	30.5	26	69.4771	-2.15133	0.56687	-3.79511	0.00014758	0.0172161
Merged-chr18-84772050-2	chr18	84771738	84772419	+	471.5	04peak/Control_peaks.narrowPeak.txt|04peak/TKO_MPP4_peaks.narrowPeak.txt	Intergenic	Intergenic	28011	NR_155706	102641800		NR_155706		Gm38576	-	predicted gene, 38576	ncRNA	105	98.5	36.5	23.5	71.452	-2.15334	0.545587	-3.94682	7.92e-05	0.0114995
Merged-chr2-6897058-2	chr2	6896781	6897298	+	2480	04peak/Control_peaks.narrowPeak.txt|04peak/TKO_MPP4_peaks.narrowPeak.txt	intron (NM_001110232, intron 3 of 15)	intron (NM_001110232, intron 3 of 15)	-12043	NM_001160293	14007	Mm.398543	NM_010160	ENSMUSG00000002107	Celf2	B230218O03|B230345P09Rik|C88023|CELF-2|CUG-BP2|Cugbp2|D230046B21Rik|Etr-3|Napor|Napor-2|mETR-3	CUGBP, Elav-like family member 2	protein-coding	350	400	150.5	77.5	261.708	-2.15461	0.383071	-5.62456	1.86e-08	5.26e-05
Merged-chr5-48241034-1	chr5	48240851	48241218	+	1766	04peak/Control_peaks.narrowPeak.txt	intron (NM_178804, intron 20 of 35)	L1Md_F2|LINE|L1	17092	NR_029798	723822		NR_029798	ENSMUSG00000065603	Mir218-1	Mirn218-1|mir-218-1	microRNA 218-1	ncRNA	88	94	42.5	16.5	63.4907	-2.15591	0.55644	-3.87447	0.00010686	0.0141486
Merged-chr5-39802407-2	chr5	39802152	39802652	+	930	04peak/Control_peaks.narrowPeak.txt|04peak/TKO_MPP4_peaks.narrowPeak.txt	Intergenic	L2b|LINE|L2	-157771	NM_010474	15476	Mm.12559	NM_010474	ENSMUSG00000051022	Hs3st1	3-Ost|D5Wsu110e|Hsg3ost	heparan sulfate (glucosamine) 3-O-sulfotransferase 1	protein-coding	162.5	175.5	62.5	38.5	118.188	-2.16127	0.464361	-4.65429	3.25e-06	0.00144437
Merged-chr4-49041938-1	chr4	49041691	49042185	+	583	04peak/Control_peaks.narrowPeak.txt	Intergenic	Intergenic	-17524	NM_178756	272031	Mm.299460	NM_178756	ENSMUSG00000063446	Plppr1	E130309F12Rik|Lppr1|PRG-3|mKIAA4247	phospholipid phosphatase related 1	protein-coding	66	78	34	12.5	50.0071	-2.16191	0.60755	-3.55841	0.0003731	0.0306254
Merged-chr17-93600420-1	chr17	93600177	93600664	+	1134	04peak/Control_peaks.narrowPeak.txt	Intergenic	MTC|LTR|ERVL-MaLR	401252	NM_009625	11516	Mm.3407	NM_009625	ENSMUSG00000024256	Adcyap1	PACAP	adenylate cyclase activating polypeptide 1	protein-coding	80	96	30	21	61.4474	-2.16259	0.57255	-3.77713	0.00015865	0.0179414
Merged-chr14-46654907-1	chr14	46654718	46655096	+	700	04peak/Control_peaks.narrowPeak.txt	intron (NR_131909, intron 1 of 3)	intron (NR_131909, intron 1 of 3)	-17484	NR_046460	74458	Mm.390708	NR_046460	ENSMUSG00000115665	4933425B07Rik	-	RIKEN cDNA 4933425B07 gene	ncRNA	62	74	38	8	47.0039	-2.16745	0.648051	-3.34456	0.00082412	0.0485251
Merged-chr4-13907398-1	chr4	13907265	13907532	+	1021	04peak/Control_peaks.narrowPeak.txt	Intergenic	MTE2a|LTR|ERVL-MaLR	122616	NM_009822	12395	Mm.4909	NM_009822	ENSMUSG00000006586	Runx1t1	Cbfa2t1h|ETO|MTG8	runt-related transcription factor 1; translocated to, 1 (cyclin D-related)	protein-coding	78.5	103.5	26.5	24	63.3765	-2.17271	0.588673	-3.69085	0.0002235	0.0224263
Merged-chr17-37492186-1	chr17	37491997	37492376	+	946	04peak/Control_peaks.narrowPeak.txt	promoter-TSS (NM_146328)	promoter-TSS (NM_146328)	-282	NM_146328	258325	Mm.484339	NM_146328	ENSMUSG00000090894	Olfr110	MOR249-2	olfactory receptor 110	protein-coding	64	79.5	28	15	50.025	-2.1756	0.606005	-3.59008	0.00033058	0.0285351
Merged-chr13-4650432-1	chr13	4650280	4650584	+	1496	04peak/Control_peaks.narrowPeak.txt	Intergenic	Intergenic	-41268	NM_018859	56043	Mm.251908	NM_018859	ENSMUSG00000045410	Akr1e1	1810061I10Rik|Akr1e2	aldo-keto reductase family 1, member E1	protein-coding	97.5	111	25	30.5	73.1451	-2.17862	0.588967	-3.69904	0.00021641	0.022037
Merged-chr10-29897866-1	chr10	29897595	29898137	+	447	04peak/Control_peaks.narrowPeak.txt	Intergenic	Intergenic	302674	NM_001109747	66311	Mm.251779	NM_001109747	ENSMUSG00000075266	Cenpw	2610036L11Rik|Cug2	centromere protein W	protein-coding	56	80.5	19	18	47.2364	-2.18269	0.650659	-3.35459	0.00079483	0.0474559
Merged-chr6-36691691-1	chr6	36691539	36691844	+	1049	04peak/Control_peaks.narrowPeak.txt	Intergenic	Intergenic	118488	NM_008973	19242	Mm.279690	NM_008973	ENSMUSG00000029838	Ptn	HARP|HB-GAM|HBBM|HBBN|HBGF-8|HBNF|OSF|Osf-1|Osf1	pleiotrophin	protein-coding	72.5	93	41	12.5	56.9047	-2.18519	0.589811	-3.7049	0.00021148	0.0217183
Merged-chr4-20319950-1	chr4	20319493	20320408	+	602	04peak/Control_peaks.narrowPeak.txt	intron (NM_172987, intron 3 of 4)	intron (NM_172987, intron 3 of 4)	277898	NM_010281	14590	Mm.20461	NM_010281	ENSMUSG00000073987	Ggh	gamma-GH	gamma-glutamyl hydrolase	protein-coding	134	134	48.5	30.5	93.6874	-2.18561	0.498045	-4.38838	1.14e-05	0.00311376
Merged-chr10-29206804-1	chr10	29206596	29207013	+	1383	04peak/Control_peaks.narrowPeak.txt	Intergenic	Intergenic	-4839	NM_001162537	212448	Mm.132789	NM_001162537	ENSMUSG00000004360	9330159F19Rik	-	RIKEN cDNA 9330159F19 gene	protein-coding	78.5	90	24	22	58.6589	-2.18673	0.60011	-3.64388	0.00026856	0.0252136
Merged-chr14-19178285-2	chr14	19178015	19178501	+	893	04peak/Control_peaks.narrowPeak.txt|04peak/TKO_MPP4_peaks.narrowPeak.txt	Intergenic	Intergenic	-283991	NM_001360327	218793	Mm.23551	NM_144839	ENSMUSG00000058317	Ube2e2	BC016265	ubiquitin-conjugating enzyme E2E 2	protein-coding	110	120	46	23	80.0472	-2.18755	0.513988	-4.25603	2.08e-05	0.00465171
Merged-chrX-137582906-1	chrX	137582689	137583124	+	1561	04peak/Control_peaks.narrowPeak.txt	intron (NM_030688, intron 1 of 10)	intron (NM_030688, intron 1 of 10)	12152	NM_030688	60367	Mm.328321	NM_030688	ENSMUSG00000059203	Il1rapl2	-	interleukin 1 receptor accessory protein-like 2	protein-coding	133	137.5	60	24.5	94.284	-2.18859	0.490007	-4.46644	7.95e-06	0.00248219
Merged-chr3-116189745-2	chr3	116189419	116190103	+	472.5	04peak/Control_peaks.narrowPeak.txt|04peak/TKO_MPP4_peaks.narrowPeak.txt	Intergenic	Intergenic	-60073	NM_011693	22329	Mm.76649	NM_011693	ENSMUSG00000027962	Vcam1	CD106|Vcam-1	vascular cell adhesion molecule 1	protein-coding	111	127.5	34	31	83.3312	-2.19224	0.541414	-4.0491	5.14e-05	0.00840934
Merged-chr1-157633543-1	chr1	157633233	157633854	+	664	04peak/Control_peaks.narrowPeak.txt	Intergenic	Intergenic	107373	NM_001159986	89867	Mm.87114	NM_033354	ENSMUSG00000026589	Sec16b	Lztr2|Rgpr|Rgpr-p117	SEC16 homolog B (S. cerevisiae)	protein-coding	79	109	31	22.5	65.1144	-2.19318	0.566389	-3.87222	0.00010785	0.0141828
Merged-chr1-45905363-2	chr1	45905064	45905795	+	526	04peak/Control_peaks.narrowPeak.txt|04peak/TKO_MPP4_peaks.narrowPeak.txt	Intergenic	Intergenic	20165	NM_016917	53945	Mm.28756	NM_016917	ENSMUSG00000025993	Slc40a1	Dusg|Fpn1|IREG1|MTP|MTP1|Ol5|Pcm|Slc11a3|Slc39a1	solute carrier family 40 (iron-regulated transporter), member 1	protein-coding	97.5	103	40	20	69.9563	-2.19652	0.537773	-4.08447	4.42e-05	0.00763188
Merged-chr15-34933184-2	chr15	34932923	34933444	+	307	04peak/Control_peaks.narrowPeak.txt|04peak/TKO_MPP4_peaks.narrowPeak.txt	intron (NM_001357821, intron 11 of 11)	intron (NM_001357821, intron 11 of 11)	95134	NM_001271704	16539	Mm.71045	NM_181317	ENSMUSG00000050963	Kcns2	E130006J24Rik|Kv9.2	K+ voltage-gated channel, subfamily S, 2	protein-coding	101.5	95.5	22.5	29	69.5509	-2.19688	0.609869	-3.60221	0.00031552	0.0277237
Merged-chr15-94174201-2	chr15	94173938	94174483	+	696.5	04peak/Control_peaks.narrowPeak.txt|04peak/TKO_MPP4_peaks.narrowPeak.txt	Intergenic	Intergenic	-72992	NR_045629	328594	Mm.135523	NR_045629		D630010B17Rik	Gm811	RIKEN cDNA D630010B17 gene	ncRNA	96	116	41.5	21	73.4699	-2.19728	0.529058	-4.1532	3.28e-05	0.00637956
Merged-chr17-9529521-1	chr17	9529411	9529632	+	1373	04peak/Control_peaks.narrowPeak.txt	Intergenic	Intergenic	140183	NM_001163836	67543	Mm.26987	NM_026226	ENSMUSG00000046173	Pabpc6	4932702K14Rik|AI428050|Pabpc3	poly(A) binding protein, cytoplasmic 6	protein-coding	85	83.5	50	7.5	58.4635	-2.19925	0.628488	-3.49926	0.00046655	0.0357064
Merged-chr16-70725687-2	chr16	70725301	70726019	+	787	04peak/Control_peaks.narrowPeak.txt|04peak/TKO_MPP4_peaks.narrowPeak.txt	Intergenic	Intergenic	109235	NR_040474	52645	Mm.188475	NR_040474		D16Ertd519e	-	DNA segment, Chr 16, ERATO Doi 519, expressed	ncRNA	185	230	72	46	143.797	-2.20212	0.445949	-4.93804	7.89e-07	0.00053317
Merged-chr8-30916029-1	chr8	30915542	30916517	+	320	04peak/Control_peaks.narrowPeak.txt	Intergenic	Intergenic	-173498	NM_025869	66959	Mm.23916	NM_025869	ENSMUSG00000039661	Dusp26	2310043K02Rik|Skrp3	dual specificity phosphatase 26 (putative)	protein-coding	72.5	86.5	34.5	14	54.6331	-2.20482	0.58628	-3.76069	0.00016944	0.0188518
Merged-chr18-89257359-1	chr18	89257133	89257585	+	726	04peak/Control_peaks.narrowPeak.txt	intron (NM_001039149, intron 3 of 5)	intron (NM_001039149, intron 3 of 5)	59932	NM_001039149	225825	Mm.139293	NM_178687	ENSMUSG00000034028	Cd226	BC051526|DNAM-1|DNAM1|Pta1|TLiSA1	CD226 antigen	protein-coding	72	81	25	18.5	53.2566	-2.205	0.603109	-3.65606	0.00025612	0.0245913
Merged-chr6-8275266-1	chr6	8275143	8275390	+	1549	04peak/Control_peaks.narrowPeak.txt	intron (NM_001302354, intron 2 of 3)	intron (NM_001302354, intron 2 of 3)	15978	NM_001302353	100036521	Mm.446106	NM_001302353	ENSMUSG00000089862	Umad1	Gm16039	UMAP1-MVP12 associated (UMA) domain containing 1	protein-coding	93	129	28.5	30	76.9129	-2.20613	0.572926	-3.85064	0.00011781	0.0147843
Merged-chr4-65507103-1	chr4	65506877	65507329	+	608	04peak/Control_peaks.narrowPeak.txt	intron (NM_207109, intron 19 of 22)	MTC|LTR|ERVL-MaLR	-97883	NM_053084	69807	Mm.22786	NM_053084	ENSMUSG00000051675	Trim32	1810045E12Rik|3f3|BBS11|Zfp117	tripartite motif-containing 32	protein-coding	61	65.5	26.5	12	44.0688	-2.20843	0.634135	-3.48259	0.00049659	0.0372059
Merged-chr6-70744100-2	chr6	70743867	70744260	+	330.5	04peak/Control_peaks.narrowPeak.txt|04peak/TKO_MPP4_peaks.narrowPeak.txt	Intergenic	Intergenic	48112	NM_009075	19895	Mm.17905	NM_009075	ENSMUSG00000053604	Rpia	RPI	ribose 5-phosphate isomerase A	protein-coding	77	89	26.5	20	57.7291	-2.20911	0.590697	-3.73983	0.00018414	0.019844
Merged-chr10-30825261-1	chr10	30825163	30825359	+	1328	04peak/Control_peaks.narrowPeak.txt	Intergenic	Intergenic	17522	NM_013904	15214	Mm.103573	NM_013904	ENSMUSG00000019789	Hey2	CHF1|Herp1|Hrt2|bHLHb32|hesr2	hairy/enhancer-of-split related with YRPW motif 2	protein-coding	66	63.5	19.5	16.5	45.464	-2.21095	0.645612	-3.42459	0.00061573	0.0409887
Merged-chr14-19674275-1	chr14	19674138	19674413	+	713	04peak/Control_peaks.narrowPeak.txt	Intergenic	B4A|SINE|B4	-71688	NM_001024706	432825	Mm.327147	NM_001024706	ENSMUSG00000095024	Gm5458	EG432825	predicted gene 5458	protein-coding	54.5	60.5	21	11.5	39.585	-2.21303	0.663412	-3.33584	0.00085042	0.0493645
Merged-chr14-86431365-1	chr14	86431249	86431482	+	1159	04peak/Control_peaks.narrowPeak.txt	Intergenic	Intergenic	185395	NR_040457	75155	Mm.399239	NR_040457	ENSMUSG00000115271	4930529K09Rik	4930507G21Rik	RIKEN cDNA 4930529K09 gene	ncRNA	78	77	18	22	54.268	-2.21576	0.642993	-3.44601	0.00056892	0.0397008
Merged-chr16-6128419-2	chr16	6128127	6128672	+	1259	04peak/Control_peaks.narrowPeak.txt|04peak/TKO_MPP4_peaks.narrowPeak.txt	intron (NM_001359730, intron 1 of 15)	intron (NM_001359730, intron 1 of 15)	152812	NR_045799	68238	Mm.434605	NR_045799	ENSMUSG00000101481	1700123O21Rik	-	RIKEN cDNA 1700123O21 gene	ncRNA	187.5	250	75	48	151.185	-2.21643	0.443222	-5.00071	5.71e-07	0.00044279
Merged-chr3-25679640-2	chr3	25679321	25679922	+	2205	04peak/Control_peaks.narrowPeak.txt|04peak/TKO_MPP4_peaks.narrowPeak.txt	intron (NM_001357095, intron 4 of 6)	intron (NM_001357095, intron 4 of 6)	474365	NM_001163387	192167	Mm.316080	NM_138666	ENSMUSG00000063887	Nlgn1	6330415N05Rik|BB179718|NL1|Nlg1|mKIAA1070	neuroligin 1	protein-coding	342.5	359.5	131	72	243.718	-2.21732	0.391388	-5.66527	1.47e-08	4.41e-05
Merged-chr14-12133377-2	chr14	12133171	12133691	+	948.5	04peak/Control_peaks.narrowPeak.txt|04peak/TKO_MPP4_peaks.narrowPeak.txt	intron (NM_008981, intron 8 of 29)	intron (NM_008981, intron 8 of 29)	-56512	NM_001347593	19270	Mm.431266	NM_008981	ENSMUSG00000021745	Ptprg	5430405N12Rik|AW046354|AW549872|RPTPgamma	protein tyrosine phosphatase, receptor type, G	protein-coding	170	170	42	46.5	118.636	-2.21933	0.519009	-4.27609	1.9e-05	0.00448125
Merged-chr11-25505608-1	chr11	25505388	25505829	+	558	04peak/Control_peaks.narrowPeak.txt	Intergenic	Intergenic	179501	NR_045853	71234	Mm.158627	NR_045853	ENSMUSG00000033015	4933427E13Rik	-	RIKEN cDNA 4933427E13 gene	ncRNA	76.5	60	24.5	15	47.693	-2.2204	0.631476	-3.51621	0.00043776	0.0343791
Merged-chr7-87566741-1	chr7	87566583	87566900	+	1485	04peak/Control_peaks.narrowPeak.txt	Intergenic	Intergenic	-17427	NM_001081414	108071	Mm.235018	NM_001033224	ENSMUSG00000049583	Grm5	6430542K11Rik|AI850523|Glu5R|Gprc1e|mGluR5|mGluR5b	glutamate receptor, metabotropic 5	protein-coding	81	96.5	21.5	24.5	61.5381	-2.2214	0.607753	-3.6551	0.00025708	0.0245913
Merged-chr10-104021830-2	chr10	104021640	104022036	+	1218	04peak/Control_peaks.narrowPeak.txt|04peak/TKO_MPP4_peaks.narrowPeak.txt	Intergenic	RMER12|LTR|ERVK	-121149	NM_001270898	100861880	Mm.441727	NM_001270898	ENSMUSG00000091779	Gm21293	-	predicted gene, 21293	protein-coding	141.5	172	62	30	108.418	-2.22389	0.469499	-4.73674	2.17e-06	0.00106515
Merged-chr15-3213900-1	chr15	3213803	3213997	+	1615	04peak/Control_peaks.narrowPeak.txt	Intergenic	Intergenic	-56867	NM_001042613	20363	Mm.392203	NM_009155	ENSMUSG00000064373	Selenop	AU018766|D15Ucla1|Se-P|Sepp1|selp	selenoprotein P	protein-coding	78.5	91.5	23	21.5	59.0462	-2.22571	0.603187	-3.68991	0.00022433	0.0224629
Merged-chr17-40275161-1	chr17	40274980	40275342	+	848	04peak/Control_peaks.narrowPeak.txt	Intergenic	RMER16-int|LTR|ERVK	-32873	NM_009639	11572	Mm.14138	NM_009639	ENSMUSG00000025433	Crisp3	Aeg2|CRISP-3|CRS3|SGP28	cysteine-rich secretory protein 3	protein-coding	71.5	73	25	16	50.4503	-2.22611	0.610658	-3.64543	0.00026694	0.0251569
Merged-chr8-38661501-2	chr8	38661186	38661712	+	985	04peak/Control_peaks.narrowPeak.txt|04peak/TKO_MPP4_peaks.narrowPeak.txt	promoter-TSS (NM_145841)	promoter-TSS (NM_145841)	59	NM_145841	244431	Mm.210388	NM_145841	ENSMUSG00000039539	Sgcz	C230085N17Rik	sarcoglycan zeta	protein-coding	184.5	197.5	67	41	132.505	-2.22721	0.451791	-4.92973	8.23e-07	0.00053481
Merged-chr2-38956239-2	chr2	38955923	38956688	+	198.5	04peak/Control_peaks.narrowPeak.txt|04peak/TKO_MPP4_peaks.narrowPeak.txt	intron (NM_172854, intron 6 of 7)	intron (NM_172854, intron 6 of 7)	24325	NM_172854	241327	Mm.103491	NM_172854	ENSMUSG00000046618	Olfml2a	4932431K08Rik|mFLJ00237	olfactomedin-like 2A	protein-coding	98.5	85	32	20.5	63.9227	-2.22852	0.566924	-3.9309	8.46e-05	0.012034
Merged-chr15-54114368-2	chr15	54114090	54114661	+	308	04peak/Control_peaks.narrowPeak.txt|04peak/TKO_MPP4_peaks.narrowPeak.txt	Intergenic	Intergenic	164109	NM_008764	18383	Mm.15383	NM_008764	ENSMUSG00000063727	Tnfrsf11b	OCIF|Opg|TR1	tumor necrosis factor receptor superfamily, member 11b (osteoprotegerin)	protein-coding	77	87.5	32.5	16	57.0445	-2.23081	0.57739	-3.8636	0.00011173	0.0143199
Merged-chr11-30657329-1	chr11	30657185	30657473	+	1210	04peak/Control_peaks.narrowPeak.txt	Intergenic	Intergenic	-7933	NM_029344	75572	Mm.390319	NM_029344	ENSMUSG00000060923	Acyp2	2310004B09Rik	acylphosphatase 2, muscle type	protein-coding	75.5	72	26	15.5	51.5446	-2.23165	0.606323	-3.68064	0.00023265	0.0230619
Merged-chr3-149485390-1	chr3	149485008	149485773	+	421	04peak/Control_peaks.narrowPeak.txt	Intergenic	Intergenic	210653	NR_040591	381482	Mm.393866	NR_040591		Gm1653	-	predicted gene 1653	ncRNA	93.5	94	26.5	24.5	65.543	-2.23194	0.582545	-3.83136	0.00012744	0.0155854
Merged-chr1-74344400-1	chr1	74344060	74344741	+	192	04peak/Control_peaks.narrowPeak.txt	intron (NM_019999, intron 1 of 8)	intron (NM_019999, intron 1 of 8)	11790	NM_019999	56695	Mm.384726	NM_019999	ENSMUSG00000026179	Pnkd	2210013N15Rik|2810403H05Rik|AI854243|Brp17|MNCb-5687|MR-1|Tahccp2	paroxysmal nonkinesiogenic dyskinesia	protein-coding	61.5	70	27	12.5	45.5963	-2.23227	0.626567	-3.5627	0.00036706	0.0302886
Merged-chr16-84482863-2	chr16	84482569	84483081	+	303	04peak/Control_peaks.narrowPeak.txt|04peak/TKO_MPP4_peaks.narrowPeak.txt	Intergenic	Lx9|LINE|L1	111682	NR_040567	75247	Mm.417813	NR_040567		4930553E22Rik	-	RIKEN cDNA 4930553E22 gene	ncRNA	97.5	105.5	28.5	25.5	70.9365	-2.23308	0.568609	-3.92727	8.59e-05	0.0121799
Merged-chr3-58129642-2	chr3	58129248	58129956	+	562	04peak/Control_peaks.narrowPeak.txt|04peak/TKO_MPP4_peaks.narrowPeak.txt	Intergenic	Intergenic	34205	NR_040538	67850	Mm.416968	NR_040538	ENSMUSG00000100666	1700007F19Rik	-	RIKEN cDNA 1700007F19 gene	ncRNA	104.5	121	28.5	30.5	78.1002	-2.23345	0.567574	-3.93508	8.32e-05	0.0118969
Merged-chr9-79821336-1	chr9	79821027	79821646	+	472	04peak/Control_peaks.narrowPeak.txt	intron (NM_001357352, intron 4 of 5)	intron (NM_001357352, intron 4 of 5)	9646	NM_001357354	70598	Mm.23049	NM_001081243	ENSMUSG00000034898	Filip1	5730485H21Rik|AI843021	filamin A interacting protein 1	protein-coding	100.5	104.5	24.5	28	71.064	-2.23659	0.591336	-3.78227	0.00015541	0.0177842
Merged-chr3-28814563-1	chr3	28814476	28814650	+	1577	04peak/Control_peaks.narrowPeak.txt	Intergenic	Intergenic	9055	NM_026517	68028	Mm.21724	NM_026517	ENSMUSG00000039221	Rpl22l1	3110001N18Rik|AU041196	ribosomal protein L22 like 1	protein-coding	69	79	17.5	20.5	51.4181	-2.24025	0.64331	-3.48238	0.00049698	0.0372059
Merged-chr16-72995456-1	chr16	72995304	72995608	+	1470	04peak/Control_peaks.narrowPeak.txt	intron (NM_019413, intron 19 of 28)	intron (NM_019413, intron 19 of 28)	332307	NM_019413	19876	Mm.310772	NM_019413	ENSMUSG00000022883	Robo1	AW494633|AW742721|DUTT1|Gm310	roundabout guidance receptor 1	protein-coding	77.5	83.5	33.5	14	55.9155	-2.24495	0.582327	-3.85513	0.00011567	0.0146683
Merged-chr6-139777960-2	chr6	139777630	139778291	+	1331	04peak/Control_peaks.narrowPeak.txt|04peak/TKO_MPP4_peaks.narrowPeak.txt	intron (NM_207683, intron 17 of 31)	intron (NM_207683, intron 17 of 31)	-63485	NM_011084	18705	Mm.333471	NM_011084	ENSMUSG00000030228	Pik3c2g	C80387|PI3K-C2-gamma	phosphatidylinositol-4-phosphate 3-kinase catalytic subunit type 2 gamma	protein-coding	233	280.5	53.5	71	177.306	-2.24579	0.508	-4.42084	9.83e-06	0.00286394
Merged-chr9-80382965-2	chr9	80382785	80383135	+	569.5	04peak/Control_peaks.narrowPeak.txt|04peak/TKO_MPP4_peaks.narrowPeak.txt	intron (NM_022016, intron 9 of 16)	intron (NM_022016, intron 9 of 16)	82478	NM_022016	63859	Mm.422780	NM_022016	ENSMUSG00000032343	Impg1	A930015H12Rik|IMP150|SPACR	interphotoreceptor matrix proteoglycan 1	protein-coding	84.5	105	29	22.5	65.2567	-2.24647	0.568347	-3.95264	7.73e-05	0.0113958
Merged-chr15-28856603-2	chr15	28856456	28856792	+	1463	04peak/Control_peaks.narrowPeak.txt|04peak/TKO_MPP4_peaks.narrowPeak.txt	Intergenic	Intergenic	652858	NM_133365	110082	Mm.248464	NM_133365	ENSMUSG00000022262	Dnah5	AU022615|Dnahc5|Mdnah5|b2b1134Clo|b2b1154Clo|b2b1537Clo|b2b1565Clo|b2b3491Clo|b2b601Clo|mKIAA1603	dynein, axonemal, heavy chain 5	protein-coding	182.5	206	67	41	134.047	-2.24769	0.450466	-4.9897	6.05e-07	0.00045777
Merged-chr4-13300447-2	chr4	13300111	13300743	+	664.5	04peak/Control_peaks.narrowPeak.txt|04peak/TKO_MPP4_peaks.narrowPeak.txt	Intergenic	Intergenic	393590	NM_001171801	208820	Mm.12057	NM_173746	ENSMUSG00000055963	Triqk	C130086A10|Gm11818	triple QxxK/R motif containing	protein-coding	157.5	177.5	59	35	116.076	-2.24865	0.466018	-4.82523	1.4e-06	0.00076376
Merged-chrX-71089266-2	chrX	71089023	71089428	+	217	04peak/Control_peaks.narrowPeak.txt|04peak/TKO_MPP4_peaks.narrowPeak.txt	intron (NM_001081354, intron 1 of 6)	intron (NM_001081354, intron 1 of 6)	38969	NM_001081354	333639	Mm.371730	NM_001081354	ENSMUSG00000059401	Mamld1	G630014P10Rik	mastermind-like domain containing 1	protein-coding	61.5	63.5	19	15	43.7722	-2.24986	0.653284	-3.44392	0.00057334	0.0398676
Merged-chr15-66416836-1	chr15	66416484	66417188	+	508	04peak/Control_peaks.narrowPeak.txt	intron (NM_019457, intron 10 of 11)	intron (NM_019457, intron 10 of 11)	84074	NM_019457	54562	Mm.244890	NM_019457	ENSMUSG00000022375	Lrrc6	LRTP	leucine rich repeat containing 6 (testis)	protein-coding	62.5	78	21.5	16	48.3109	-2.25001	0.626654	-3.59051	0.00033003	0.0285351
Merged-chr8-45439297-2	chr8	45438985	45439480	+	1125	04peak/Control_peaks.narrowPeak.txt|04peak/TKO_MPP4_peaks.narrowPeak.txt	Intergenic	Intergenic	-28613	NM_126166	142980	Mm.33874	NM_126166	ENSMUSG00000031639	Tlr3	AI957183	toll-like receptor 3	protein-coding	115	133.5	36	30.5	86.1268	-2.25037	0.529314	-4.25148	2.12e-05	0.00472536
Merged-chr7-93124238-1	chr7	93124058	93124418	+	2274	04peak/Control_peaks.narrowPeak.txt	Intergenic	Intergenic	44359	NM_021427	58238	Mm.113787	NM_021427	ENSMUSG00000051515	Fam181b	A830059I20Rik|AB041569	family with sequence similarity 181, member B	protein-coding	168.5	151	69.5	26	110.546	-2.25268	0.47619	-4.73062	2.24e-06	0.0010832
Merged-chr12-108682476-1	chr12	108682006	108682946	+	180	04peak/Control_peaks.narrowPeak.txt	intron (NM_001163396, intron 10 of 14)	intron (NM_001163396, intron 10 of 14)	19830	NM_001171002	70059	Mm.207605	NM_027299	ENSMUSG00000021263	Degs2	2210008A03Rik|AI852933|DES2	delta(4)-desaturase, sphingolipid 2	protein-coding	68.5	56	22	13	43.2351	-2.25413	0.651177	-3.46162	0.00053694	0.038749
Merged-chr15-51673890-3	chr15	51673467	51674353	+	412.333	04peak/Control_peaks.narrowPeak.txt|04peak/TKO_MPP4_peaks.narrowPeak.txt	Intergenic	Intergenic	191551	NM_080635	68135	Mm.289800	NM_080635	ENSMUSG00000022312	Eif3h	1110008A16Rik|40kD|9430017H16Rik|EIF3-P40|EIF3-gamma|Eif3s3	eukaryotic translation initiation factor 3, subunit H	protein-coding	136.5	146.5	48	30.5	97.517	-2.25657	0.492124	-4.58538	4.53e-06	0.0017708
Merged-chr16-41914638-1	chr16	41914441	41914836	+	722	04peak/Control_peaks.narrowPeak.txt	intron (NM_001361281, intron 4 of 8)	intron (NM_001361281, intron 4 of 8)	381296	NM_175548	268890	Mm.310524	NM_175548	ENSMUSG00000061080	Lsamp	5430428I19|AW046674|B130007O04Rik|D930023J12Rik|Gm29907|Lam|Lamp	limbic system-associated membrane protein	protein-coding	65	72.5	27.5	11.5	47.1931	-2.2571	0.619428	-3.64385	0.00026859	0.0252136
Merged-chr11-11455206-2	chr11	11454987	11455351	+	791	04peak/Control_peaks.narrowPeak.txt|04peak/TKO_MPP4_peaks.narrowPeak.txt	intron (NM_015785, intron 2 of 7)	L1M4|LINE|L1	7250	NM_015785	53604	Mm.9500	NM_015785	ENSMUSG00000020193	Zpbp	4930486K01Rik|Iam38|Sp38	zona pellucida binding protein	protein-coding	89	103.5	26.5	23.5	66.7125	-2.26398	0.578789	-3.91159	9.17e-05	0.0126716
Merged-chr16-70798324-1	chr16	70798150	70798498	+	740	04peak/Control_peaks.narrowPeak.txt	Intergenic	RLTR9A|LTR|ERVK	181899	NR_040474	52645	Mm.188475	NR_040474		D16Ertd519e	-	DNA segment, Chr 16, ERATO Doi 519, expressed	ncRNA	66	70	31	10	46.7512	-2.26485	0.628466	-3.60377	0.00031363	0.0276588
Merged-chr3-33399591-2	chr3	33399176	33399913	+	1032.5	04peak/Control_peaks.narrowPeak.txt|04peak/TKO_MPP4_peaks.narrowPeak.txt	Intergenic	Intergenic	-256353	NM_001163516	58869	Mm.151332	NM_021483	ENSMUSG00000027674	Pex5l	1700016J08Rik|PXR2|Pex2|TRIP8b|pex5Rp	peroxisomal biogenesis factor 5-like	protein-coding	186.5	200	78.5	34	132.996	-2.26507	0.444215	-5.09903	3.41e-07	0.00035619
Merged-chr1-70283591-1	chr1	70283473	70283709	+	852	04peak/Control_peaks.narrowPeak.txt	intron (NM_025728, intron 3 of 7)	intron (NM_025728, intron 3 of 7)	331976	NM_025728	66722	Mm.440554	NM_025728	ENSMUSG00000053153	Spag16	4921511D23Rik|4930524F24Rik|4930585K05Rik|AV261009|Pf20|Wdr29	sperm associated antigen 16	protein-coding	56	75	18.5	16	45.086	-2.26991	0.656124	-3.45958	0.00054103	0.0387965
Merged-chr14-99898883-1	chr14	99898551	99899216	+	234	04peak/Control_peaks.narrowPeak.txt	intron (NM_010636, intron 6 of 6)	intron (NM_010636, intron 6 of 6)	250913	NM_010636	16597	Mm.396499	NM_010636	ENSMUSG00000072294	Klf12	2700063E05Rik|AI225908|AI315654|AP-2rep|B130052C06Rik|D530033K05Rik	Kruppel-like factor 12	protein-coding	69.5	81.5	31	13	52.1738	-2.27151	0.597502	-3.80167	0.00014373	0.0169311
Merged-chr12-91646028-1	chr12	91645801	91646255	+	465	04peak/Control_peaks.narrowPeak.txt	intron (NM_175367, intron 5 of 6)	intron (NM_175367, intron 5 of 6)	-55541	NM_175335	83602	Mm.275728	NM_031391	ENSMUSG00000020962	Gtf2a1	6330549H03Rik|AA536742|AA959775|AW060250|TfIIAa/b|Tfiia1	general transcription factor II A, 1	protein-coding	67.5	73	19.5	17	48.8166	-2.27188	0.63339	-3.58685	0.0003347	0.0287258
Merged-chr18-49639068-1	chr18	49638911	49639225	+	798	04peak/Control_peaks.narrowPeak.txt	Intergenic	Intergenic	115779	NR_033785	67321	Mm.245802	NR_033785	ENSMUSG00000100297	1700044K03Rik	-	RIKEN cDNA 1700044K03 gene	ncRNA	54	61	16.5	14	39.7618	-2.27472	0.682723	-3.33184	0.00086275	0.0495418
Merged-chr5-43634799-1	chr5	43634614	43634984	+	1328	04peak/Control_peaks.narrowPeak.txt	Intergenic	Intergenic	-27580	NM_001359906	231214	Mm.44434	NM_172274	ENSMUSG00000039765	Cc2d2a	5730509K17Rik|b2b1035Clo	coiled-coil and C2 domain containing 2A	protein-coding	74	94	14	25	58.0079	-2.27602	0.672861	-3.38259	0.00071805	0.0450343
Merged-chr9-13203176-1	chr9	13202953	13203399	+	970	04peak/Control_peaks.narrowPeak.txt	Intergenic	Intergenic	42565	NM_001033181	77532	Mm.459434	NM_001033181	ENSMUSG00000079083	Jrkl	C030035D04Rik|HHMJG	Jrk-like	protein-coding	80.5	82.5	20	21	56.1884	-2.27721	0.622123	-3.66038	0.00025184	0.0243055
Merged-chr12-104435701-1	chr12	104435284	104436119	+	377	04peak/Control_peaks.narrowPeak.txt	Intergenic	Intergenic	28993	NM_009252	20716	Mm.482074	NM_009252	ENSMUSG00000021091	Serpina3n	Spi2-2|Spi2.2|Spi2/eb.4	serine (or cysteine) peptidase inhibitor, clade A, member 3N	protein-coding	76.5	87.5	26	17.5	56.4997	-2.27975	0.590608	-3.86	0.00011339	0.014494
Merged-chr16-83132167-1	chr16	83131968	83132367	+	906	04peak/Control_peaks.narrowPeak.txt	Intergenic	RMER19C|LTR|ERVK	-1238976	NR_040567	75247	Mm.417813	NR_040567		4930553E22Rik	-	RIKEN cDNA 4930553E22 gene	ncRNA	63.5	77.5	17.5	17.5	48.9756	-2.28111	0.645297	-3.53498	0.00040781	0.0325109
Merged-chr7-89253487-1	chr7	89253385	89253590	+	878	04peak/Control_peaks.narrowPeak.txt	intron (NM_001360746, intron 4 of 14)	ORR1F|LTR|ERVL-MaLR	85300	NM_028343	72759	Mm.208477	NM_028343	ENSMUSG00000039428	Tmem135	2810439K08Rik|AW319712|PMP52	transmembrane protein 135	protein-coding	75	60	15.5	18.5	47.1772	-2.28119	0.671463	-3.39735	0.00068043	0.043603
Merged-chr10-103219129-2	chr10	103218960	103219285	+	348.5	04peak/Control_peaks.narrowPeak.txt|04peak/TKO_MPP4_peaks.narrowPeak.txt	intron (NM_029134, intron 6 of 7)	Lx7|LINE|L1	17200	NM_001163559	74978	Mm.483817	NM_029134	ENSMUSG00000019892	Lrriq1	4930503E15Rik|Gm1557	leucine-rich repeats and IQ motif containing 1	protein-coding	62	77.5	19	17	48.1901	-2.28393	0.640753	-3.56445	0.00036462	0.0302152
Merged-chr2-146591563-1	chr2	146591273	146591853	+	510	04peak/Control_peaks.narrowPeak.txt	Intergenic	Intergenic	48632	NR_040502	74065	Mm.399508	NR_040502	ENSMUSG00000085796	4933406D12Rik	-	RIKEN cDNA 4933406D12 gene	ncRNA	70.5	68.5	23.5	14.5	47.6933	-2.28603	0.622663	-3.67138	0.00024124	0.0237626
Merged-chr17-58873462-1	chr17	58873258	58873667	+	1342	04peak/Control_peaks.narrowPeak.txt	Intergenic	RMER15|LTR|ERVL	117913	NM_027001	69239	Mm.246732	NM_027001	ENSMUSG00000024227	Pdzph1	2610034M16Rik|AV114557	PDZ and pleckstrin homology domains 1	protein-coding	81	100.5	28	19.5	62.1964	-2.28634	0.574236	-3.98154	6.85e-05	0.0104142
Merged-chr2-150860157-1	chr2	150859859	150860456	+	209	04peak/Control_peaks.narrowPeak.txt	intron (NR_151505, intron 1 of 12)	intron (NR_151505, intron 1 of 12)	-17587	NM_001356550	76192	Mm.112632	NM_024465	ENSMUSG00000032046	Abhd12	1500011G07Rik|6330583M11Rik|AI431047|AW547313	abhydrolase domain containing 12	protein-coding	53	53.5	19.5	10	36.8627	-2.28941	0.683254	-3.35074	0.00080596	0.0478822
Merged-chr15-48729953-2	chr15	48729829	48730093	+	1294	04peak/Control_peaks.narrowPeak.txt|04peak/TKO_MPP4_peaks.narrowPeak.txt	intron (NM_001081391, intron 1 of 70)	intron (NM_001081391, intron 1 of 70)	62028	NM_001081391	239420	Mm.309363	NM_001081391	ENSMUSG00000022311	Csmd3	4930500N14Rik|mKIAA1894	CUB and Sushi multiple domains 3	protein-coding	152.5	143.5	47	32	102.34	-2.29361	0.493871	-4.64415	3.41e-06	0.00144437
Merged-chr5-19932250-1	chr5	19932046	19932454	+	694	04peak/Control_peaks.narrowPeak.txt	intron (NM_015823, intron 1 of 21)	intron (NM_015823, intron 1 of 21)	24732	NM_015823	50791	Mm.332231	NM_015823	ENSMUSG00000040003	Magi2	AIP-1|Acvri1|Acvrinp1|Acvrip1|Magi-2|S-SCAM|mKIAA0705	membrane associated guanylate kinase, WW and PDZ domain containing 2	protein-coding	68.5	67.5	29.5	9.5	46.6707	-2.29673	0.629491	-3.64856	0.00026372	0.025
Merged-chr6-3749805-2	chr6	3749674	3749951	+	649.5	04peak/Control_peaks.narrowPeak.txt|04peak/TKO_MPP4_peaks.narrowPeak.txt	intron (NM_001042725, intron 3 of 14)	intron (NM_001042725, intron 3 of 14)	13811	NM_001042725	12311	Mm.4642	NM_007588	ENSMUSG00000023964	Calcr	Clr|Ct-r	calcitonin receptor	protein-coding	94.5	106	23	25.5	68.974	-2.29999	0.592775	-3.88004	0.00010444	0.0138766
Merged-chr6-8178752-1	chr6	8178467	8179038	+	605	04peak/Control_peaks.narrowPeak.txt	intron (NM_001037865, intron 1 of 34)	intron (NM_001037865, intron 1 of 34)	13865	NM_001037865	213945	Mm.297404	NM_001037865	ENSMUSG00000068794	Col28a1	Col28|Gm466	collagen, type XXVIII, alpha 1	protein-coding	55	62.5	16.5	13.5	40.3337	-2.30003	0.679842	-3.38318	0.00071651	0.0450343
Merged-chr4-66025594-1	chr4	66025268	66025920	+	1085	04peak/Control_peaks.narrowPeak.txt	intron (NM_207109, intron 5 of 22)	intron (NM_207109, intron 5 of 22)	378889	NM_019514	56079	Mm.445312	NM_019514	ENSMUSG00000028373	Astn2	1d8|Astnl|bM452J22.1	astrotactin 2	protein-coding	116.5	129	41	25	84.1924	-2.30008	0.513427	-4.47985	7.47e-06	0.00239338
Merged-chr2-124662516-1	chr2	124662364	124662668	+	572	04peak/Control_peaks.narrowPeak.txt	intron (NM_199241, intron 17 of 17)	intron (NM_199241, intron 17 of 17)	8935	NM_199239	214968	Mm.330536	NM_172537	ENSMUSG00000027200	Sema6d	1110067B02Rik|AA409156|D330011G23|mKIAA1479	sema domain, transmembrane domain (TM), and cytoplasmic domain, (semaphorin) 6D	protein-coding	54.5	59	27	7	38.5715	-2.30156	0.685351	-3.35822	0.00078446	0.0472199
Merged-chr9-87211155-2	chr9	87210837	87211523	+	1467.5	04peak/Control_peaks.narrowPeak.txt|04peak/TKO_MPP4_peaks.narrowPeak.txt	intron (NM_199316, intron 20 of 26)	intron (NM_199316, intron 20 of 26)	44352	NM_199316	382090	Mm.335338	NM_199316	ENSMUSG00000056919	Cep162	4922501C03Rik|mKIAA1009	centrosomal protein 162	protein-coding	259	295	119	41.5	189.425	-2.30631	0.414962	-5.55789	2.73e-08	6.25e-05
Merged-chr1-66992931-2	chr1	66992712	66993194	+	684	04peak/Control_peaks.narrowPeak.txt|04peak/TKO_MPP4_peaks.narrowPeak.txt	Intergenic	Intergenic	45881	NM_001190984	14768	Mm.20522	NM_021295	ENSMUSG00000026000	Lancl1	AW124738|Gpr69|Gpr69a|p40	LanC (bacterial lantibiotic synthetase component C)-like 1	protein-coding	107	116	31	25.5	76.8014	-2.30685	0.548157	-4.20838	2.57e-05	0.00544598
Merged-chr4-33855309-1	chr4	33855059	33855559	+	713	04peak/Control_peaks.narrowPeak.txt	Intergenic	Intergenic	-69050	NM_001355020	12801	Mm.7992	NM_007726	ENSMUSG00000044288	Cnr1	CB-R|CB1|CB1R	cannabinoid receptor 1 (brain)	protein-coding	53.5	68.5	28.5	7.5	41.4675	-2.30857	0.663719	-3.47824	0.00050472	0.0376371
Merged-chr3-81761140-2	chr3	81760913	81761387	+	1466	04peak/Control_peaks.narrowPeak.txt|04peak/TKO_MPP4_peaks.narrowPeak.txt	Intergenic	Intergenic	-40875	NR_138586	320566	Mm.208417	NR_138586	ENSMUSG00000103695	A830029E22Rik	-	RIKEN cDNA A830029E22 gene	ncRNA	218	228	80.5	41.5	153.151	-2.31053	0.431322	-5.35686	8.47e-08	0.0001628
Merged-chr8-66410311-1	chr8	66410067	66410555	+	516	04peak/Control_peaks.narrowPeak.txt	intron (NM_175188, intron 5 of 7)	intron (NM_175188, intron 5 of 7)	24010	NM_001166375	72925	Mm.380457	NM_175188	ENSMUSG00000036469	2020-03-01	2900024D24Rik|BB085186	membrane-associated ring finger (C3HC4) 1	protein-coding	105.5	104.5	29.5	23.5	72.4676	-2.31366	0.555806	-4.16271	3.14e-05	0.00619494
Merged-chr13-11837053-2	chr13	11836571	11837453	+	1170	04peak/Control_peaks.narrowPeak.txt|04peak/TKO_MPP4_peaks.narrowPeak.txt	intron (NM_023868, intron 12 of 104)	intron (NM_023868, intron 12 of 104)	269933	NM_023868	20191	Mm.239871	NM_023868	ENSMUSG00000021313	Ryr2	9330127I20Rik|RYR-2	ryanodine receptor 2, cardiac	protein-coding	316.5	324.5	126.5	54	219.496	-2.31636	0.397349	-5.82952	5.56e-09	1.91e-05
Merged-chr18-51877158-1	chr18	51876936	51877380	+	1093	04peak/Control_peaks.narrowPeak.txt	Intergenic	Lx5b|LINE|L1	246388	NR_029788	723830		NR_029788	ENSMUSG00000065494	Mir28a	Mir28|Mirn28|mmu-mir-28|mmu-mir-28a	microRNA 28a	ncRNA	94	104	40.5	16.5	67.6965	-2.31674	0.546696	-4.23771	2.26e-05	0.00496957
Merged-chr16-85820132-1	chr16	85819897	85820367	+	1540	04peak/Control_peaks.narrowPeak.txt	intron (NR_040506, intron 1 of 3)	Lx4A|LINE|L1	921	NR_040506	75310	Mm.108627	NR_040506		4930556C24Rik	-	RIKEN cDNA 4930556C24 gene	ncRNA	90	105	13.5	29	67.13	-2.31994	0.667121	-3.47754	0.00050604	0.0376371
Merged-chr2-15112109-1	chr2	15111933	15112286	+	1016	04peak/Control_peaks.narrowPeak.txt	Intergenic	Intergenic	56747	NM_029466	75869	Mm.174068	NM_029466	ENSMUSG00000017418	Arl5b	4930587A11Rik|AW146430|Arl8	ADP-ribosylation factor-like 5B	protein-coding	75.5	89	21	20.5	56.6765	-2.32095	0.612129	-3.7916	0.00014968	0.0173769
Merged-chr2-110565289-1	chr2	110565119	110565460	+	807	04peak/Control_peaks.narrowPeak.txt	Intergenic	Intergenic	-32010	NM_001003915	241612	Mm.277148	NM_001003915	ENSMUSG00000041644	Slc5a12	AI315119|D630015G19|SMCT2	solute carrier family 5 (sodium/glucose cotransporter), member 12	protein-coding	62	53	15	13.5	39.8894	-2.32127	0.693037	-3.34942	0.00080982	0.0479931
Merged-chr4-111880506-2	chr4	111880206	111880793	+	1449.5	04peak/Control_peaks.narrowPeak.txt|04peak/TKO_MPP4_peaks.narrowPeak.txt	intron (NM_145551, intron 13 of 14)	intron (NM_145551, intron 13 of 14)	22297	NM_145551	230612	Mm.26630	NM_145551	ENSMUSG00000028544	Slc5a9	AI159731|SGLT4	solute carrier family 5 (sodium/glucose cotransporter), member 9	protein-coding	217.5	239.5	94.5	36.5	156.499	-2.32344	0.429765	-5.40631	6.43e-08	0.00013297
Merged-chr5-48139033-1	chr5	48138793	48139274	+	932	04peak/Control_peaks.narrowPeak.txt	intron (NM_178804, intron 4 of 35)	intron (NM_178804, intron 4 of 35)	-84909	NR_029798	723822		NR_029798	ENSMUSG00000065603	Mir218-1	Mirn218-1|mir-218-1	microRNA 218-1	ncRNA	89	91	30.5	18.5	61.8474	-2.32356	0.568432	-4.08767	4.36e-05	0.00756046
Merged-chr3-8566933-2	chr3	8566691	8567163	+	508.5	04peak/Control_peaks.narrowPeak.txt|04peak/TKO_MPP4_peaks.narrowPeak.txt	Intergenic	Intergenic	57400	NM_025285	20257	Mm.29580	NM_025285	ENSMUSG00000027500	Stmn2	AI159727|SCG10|Scgn10|Stmb2	stathmin-like 2	protein-coding	84.5	107	47.5	9.5	64.6956	-2.3238	0.589848	-3.93967	8.16e-05	0.0117416
Merged-chr4-22018013-1	chr4	22017835	22018192	+	713	04peak/Control_peaks.narrowPeak.txt	Intergenic	Intergenic	86687	NM_175234	76132	Mm.159689	NM_175234	ENSMUSG00000028246	Faxc	6230409E13Rik|AW742931	failed axon connections homolog	protein-coding	55	67.5	25.5	9	41.7999	-2.32842	0.655214	-3.55368	0.00037988	0.0309457
Merged-chr1-66672891-2	chr1	66672676	66673100	+	979.5	04peak/Control_peaks.narrowPeak.txt|04peak/TKO_MPP4_peaks.narrowPeak.txt	intron (NM_175510, intron 54 of 64)	intron (NM_175510, intron 54 of 64)	-27943	NM_025683	66646	Mm.240912	NM_025683	ENSMUSG00000026005	Rpe	2810429B02Rik|5730518J08Rik	ribulose-5-phosphate-3-epimerase	protein-coding	106	136.5	36.5	26.5	82.6192	-2.32968	0.527589	-4.4157	1.01e-05	0.0028977
Merged-chr10-25342915-1	chr10	25342749	25343081	+	794	04peak/Control_peaks.narrowPeak.txt	Intergenic	Intergenic	-16883	NM_001358754	13822	Mm.306026	NM_013511	ENSMUSG00000019978	Epb41l2	4.1G|AW555191|D10Ertd398e|Epb4.1l2|NBL2	erythrocyte membrane protein band 4.1 like 2	protein-coding	52	62.5	21	10	38.858	-2.33668	0.669918	-3.48801	0.00048663	0.0367423
Merged-chr12-96134385-2	chr12	96134220	96134618	+	648	04peak/Control_peaks.narrowPeak.txt|04peak/TKO_MPP4_peaks.narrowPeak.txt	Intergenic	ORR1E|LTR|ERVL-MaLR	-87197	NR_103800	69423	Mm.46121	NM_027076		1700019M22Rik	-	NFX-like protein	pseudo	92.5	105.5	27.5	22.5	67.8016	-2.33875	0.564645	-4.14198	3.44e-05	0.00654127
Merged-chr12-118564627-1	chr12	118564341	118564913	+	797	04peak/Control_peaks.narrowPeak.txt	Intergenic	Intergenic	-34434	NR_045947	100384890	Mm.484658	NR_045947	ENSMUSG00000113875	D230030E09Rik	Npe	Riken cDNA D230030E09 gene	ncRNA	76.5	77.5	23.5	16	52.8564	-2.34054	0.604911	-3.86922	0.00010918	0.0141828
Merged-chr3-100444165-1	chr3	100443909	100444422	+	245	04peak/Control_peaks.narrowPeak.txt	Intergenic	Intergenic	17760	NR_040543	73806	Mm.396549	NR_040543	ENSMUSG00000086923	4930406D18Rik	-	RIKEN cDNA 4930406D18 gene	ncRNA	116	131.5	45	22.5	84.6112	-2.34191	0.507681	-4.61296	3.97e-06	0.00161695
Merged-chr6-36690039-1	chr6	36689875	36690203	+	691	04peak/Control_peaks.narrowPeak.txt	Intergenic	Intergenic	120140	NM_008973	19242	Mm.279690	NM_008973	ENSMUSG00000029838	Ptn	HARP|HB-GAM|HBBM|HBBN|HBGF-8|HBNF|OSF|Osf-1|Osf1	pleiotrophin	protein-coding	58.5	55	19	11	38.8266	-2.34243	0.675058	-3.46997	0.00052051	0.0380782
Merged-chr14-37277137-2	chr14	37276876	37277565	+	1317	04peak/Control_peaks.narrowPeak.txt|04peak/TKO_MPP4_peaks.narrowPeak.txt	Intergenic	Intergenic	-141898	NM_078478	66092	Mm.182912	NM_078478	ENSMUSG00000041028	Ghitm	1010001P14Rik|C77840|MICS1|PTD010|Tmbim5	growth hormone inducible transmembrane protein	protein-coding	172.5	177	54	36.5	119.633	-2.34381	0.470972	-4.97655	6.47e-07	0.00047137
Merged-chr9-6090323-1	chr9	6089777	6090869	+	1392	04peak/Control_peaks.narrowPeak.txt	Intergenic	MERV1_I-int|LTR|ERV1	-78163	NM_001357398	71785	Mm.390122	NM_027924	ENSMUSG00000032006	Pdgfd	1110003I09Rik	platelet-derived growth factor, D polypeptide	protein-coding	123	144.5	42	27	91.1516	-2.34615	0.504689	-4.64871	3.34e-06	0.00144437
Merged-chr15-29051384-1	chr15	29051248	29051521	+	890	04peak/Control_peaks.narrowPeak.txt	Intergenic	Intergenic	662020	NR_039542	100628607		NR_039542	ENSMUSG00000092639	Mir3964	mmu-mir-3964|mu-mir-3964	microRNA 3964	ncRNA	61	76	14.5	18	46.9291	-2.34629	0.678157	-3.4598	0.00054058	0.0387965
Merged-chr2-24049713-2	chr2	24049508	24050007	+	223	04peak/Control_peaks.narrowPeak.txt|04peak/TKO_MPP4_peaks.narrowPeak.txt	promoter-TSS (NM_080462)	promoter-TSS (NM_080462)	-378	NM_080462	140483	Mm.33120	NM_080462	ENSMUSG00000026986	Hnmt	1500031F01Rik|AI788969	histamine N-methyltransferase	protein-coding	66.5	94	15.5	21	54.5662	-2.3466	0.65341	-3.59132	0.00032901	0.0285351
Merged-chr1-176110848-1	chr1	176110556	176111141	+	786	04peak/Control_peaks.narrowPeak.txt	intron (NM_176916, intron 2 of 9)	MamGypLTR1b|LTR|Gypsy	103094	NM_001357845	319455	Mm.338001	NM_176916	ENSMUSG00000055214	Pld5	B230365F16Rik	phospholipase D family, member 5	protein-coding	63.5	86.5	22	16	51.0661	-2.34768	0.61829	-3.79705	0.00014643	0.0171235
Merged-chr15-26869356-2	chr15	26868960	26869626	+	938	04peak/Control_peaks.narrowPeak.txt|04peak/TKO_MPP4_peaks.narrowPeak.txt	intron (NM_176959, intron 1 of 3)	intron (NM_176959, intron 1 of 3)	26271	NM_176959	448987	Mm.253378	NM_176959	ENSMUSG00000043556	Fbxl7	AL023057|D230018M15Rik|FBL7|Fbl6	F-box and leucine-rich repeat protein 7	protein-coding	160.5	169.5	60	29	112.711	-2.34916	0.466278	-5.03811	4.7e-07	0.00038914
Merged-chr11-9439851-2	chr11	9439571	9440135	+	308.5	04peak/Control_peaks.narrowPeak.txt|04peak/TKO_MPP4_peaks.narrowPeak.txt	intron (NM_178259, intron 38 of 61)	L2b|LINE|L2	247911	NM_178259	268379	Mm.39270	NM_178259	ENSMUSG00000004668	Abca13	9830132L24|A930002G16Rik|AI956815	ATP-binding cassette, sub-family A (ABC1), member 13	protein-coding	80	91	22.5	20.5	58.5766	-2.34928	0.602464	-3.89946	9.64e-05	0.013164
Merged-chr12-65402148-1	chr12	65401938	65402358	+	984	04peak/Control_peaks.narrowPeak.txt	Intergenic	Intergenic	176631	NM_027614	70948	Mm.219475	NM_027614	ENSMUSG00000035560	Wdr20rt	4921538B03Rik|4930427E19Rik|Wdr20|Wdr20b	WD repeat domain 20, retrogene	protein-coding	75.5	79	24.5	16	53.125	-2.34945	0.603859	-3.89072	9.99e-05	0.0134337
Merged-chr16-6321638-1	chr16	6321289	6321988	+	558	04peak/Control_peaks.narrowPeak.txt	intron (NM_001359730, intron 2 of 15)	intron (NM_001359730, intron 2 of 15)	346051	NR_045799	68238	Mm.434605	NR_045799	ENSMUSG00000101481	1700123O21Rik	-	RIKEN cDNA 1700123O21 gene	ncRNA	76.5	70	19	17	50.2872	-2.35765	0.635542	-3.70967	0.00020753	0.0214042
Merged-chr1-10700231-1	chr1	10700052	10700411	+	1002	04peak/Control_peaks.narrowPeak.txt	intron (NM_001289497, intron 1 of 9)	intron (NM_001289497, intron 1 of 9)	19714	NM_001289497	329093	Mm.336423	NM_177834	ENSMUSG00000042501	Cpa6	9030616D13Rik	carboxypeptidase A6	protein-coding	89	111.5	46.5	12	67.9128	-2.36034	0.565831	-4.17146	3.03e-05	0.00611187
Merged-chr10-60162549-1	chr10	60162015	60163083	+	259	04peak/Control_peaks.narrowPeak.txt	Intergenic	LTRIS2|LTR|ERV1	35773	NR_105871	102465546		NR_105871	ENSMUSG00000105468	Mir6906	mmu-mir-6906	microRNA 6906	ncRNA	65.5	71.5	14	18.5	47.3711	-2.36257	0.675847	-3.49571	0.0004728	0.03607
Merged-chr3-92511027-1	chr3	92510786	92511268	+	800	04peak/Control_peaks.narrowPeak.txt	Intergenic	Intergenic	-10534	NM_173070	229562	Mm.246590	NM_173070	ENSMUSG00000045566	Sprr4	-	small proline-rich protein 4	protein-coding	55	77.5	27.5	9	44.7855	-2.36879	0.645406	-3.67023	0.00024233	0.0237837
Merged-chr3-70874321-2	chr3	70874064	70874483	+	1058	04peak/Control_peaks.narrowPeak.txt|04peak/TKO_MPP4_peaks.narrowPeak.txt	Intergenic	Intergenic	-66982	NR_040556	625901	Mm.366028	NR_040556	ENSMUSG00000097252	Gm6634	EG625901	predicted gene 6634	ncRNA	128	140	39	27.5	91.4728	-2.37242	0.511102	-4.64177	3.45e-06	0.00144437
Merged-chr6-64427968-2	chr6	64427698	64428423	+	903.5	04peak/Control_peaks.narrowPeak.txt|04peak/TKO_MPP4_peaks.narrowPeak.txt	intron (NM_008167, intron 12 of 15)	intron (NM_008167, intron 12 of 15)	-301065	NM_007500	11921	Mm.57229	NM_007500	ENSMUSG00000073043	Atoh1	Hath1|MATH-1|Math1|bHLHa14	atonal bHLH transcription factor 1	protein-coding	173.5	183	58.5	34.5	121.793	-2.37313	0.461977	-5.13689	2.79e-07	0.00030936
Merged-chr7-54898749-1	chr7	54898641	54898857	+	1712	04peak/Control_peaks.narrowPeak.txt	intron (NM_178705, intron 1 of 11)	intron (NM_178705, intron 1 of 11)	63504	NM_178705	233271	Mm.387344	NM_178705	ENSMUSG00000063297	Luzp2	9330154K17Rik|D130073E01	leucine zipper protein 2	protein-coding	93.5	90	13.5	26.5	63.3278	-2.3746	0.664634	-3.57279	0.0003532	0.0297297
Merged-chr17-59298130-1	chr17	59298004	59298256	+	1620	04peak/Control_peaks.narrowPeak.txt	Intergenic	Intergenic	-284808	NM_026497	67993	Mm.36507	NM_026497	ENSMUSG00000024228	Nudt12	0610016O18Rik	nudix (nucleoside diphosphate linked moiety X)-type motif 12	protein-coding	95.5	106.5	15.5	27.5	69.1891	-2.37567	0.642429	-3.69795	0.00021734	0.0220759
Merged-chr9-6668474-2	chr9	6668160	6668731	+	1794	04peak/Control_peaks.narrowPeak.txt|04peak/TKO_MPP4_peaks.narrowPeak.txt	Intergenic	Intergenic	-401898	NM_027942	71829	Mm.141452	NM_027942	ENSMUSG00000047619	Ddi1	1700011N24Rik	DNA-damage inducible 1	protein-coding	237	271	68	55	172.939	-2.38031	0.44877	-5.30406	1.13e-07	0.00017186
Merged-chr4-94397704-1	chr4	94397394	94398014	+	1088	04peak/Control_peaks.narrowPeak.txt	Intergenic	Intergenic	159092	NM_026368	67770	Mm.35170	NM_026368	ENSMUSG00000028578	Caap1	5830433M19Rik|AI536248|CAAP	caspase activity and apoptosis inhibitor 1	protein-coding	96	89.5	23.5	21	63.7889	-2.3864	0.58728	-4.06348	4.83e-05	0.00809649
Merged-chr1-171648043-1	chr1	171647793	171648294	+	329	04peak/Control_peaks.narrowPeak.txt	intron (NM_001347184, intron 1 of 5)	intron (NM_001347184, intron 1 of 5)	956	NM_001347184	75345	Mm.164642	NM_144539	ENSMUSG00000038179	Slamf7	19A|19A24|4930560D03Rik|CRACC|CS1	SLAM family member 7	protein-coding	54	58.5	11.5	14	38.3566	-2.38752	0.715675	-3.33604	0.0008498	0.0493645
Merged-chr7-13321565-1	chr7	13321386	13321744	+	614	04peak/Control_peaks.narrowPeak.txt	Intergenic	MER63A|DNA|hAT-Blackjack	-4102	NM_001168504	232889	Mm.223639	NM_001004762	ENSMUSG00000033847	Pla2g4c	D7Ertd445e	phospholipase A2, group IVC (cytosolic, calcium-independent)	protein-coding	62	79.5	18	15.5	48.2486	-2.38939	0.64285	-3.71688	0.0002017	0.0210029
Merged-chr2-56461277-1	chr2	56461076	56461478	+	1054	04peak/Control_peaks.narrowPeak.txt	Intergenic	Intergenic	-324534	NR_105751	102465169		NR_105751	ENSMUSG00000098437	Mir195b	Gm27491|mmu-mir-195b	microRNA 195b	ncRNA	81	117	27	21	66.9414	-2.39115	0.572665	-4.17549	2.97e-05	0.00605684
Merged-chr16-52303546-1	chr16	52303307	52303785	+	669	04peak/Control_peaks.narrowPeak.txt	intron (NM_009655, intron 3 of 15)	intron (NM_009655, intron 3 of 15)	149535	NM_009655	11658	Mm.288282	NM_009655	ENSMUSG00000022636	Alcam	AI853494|BEN|CD166|DM-GRASP|MuSC|SC1	activated leukocyte cell adhesion molecule	protein-coding	59.5	58.5	14	14	40.476	-2.39154	0.692247	-3.45475	0.00055081	0.0392202
Merged-chr4-15658683-1	chr4	15658497	15658870	+	692	04peak/Control_peaks.narrowPeak.txt	Intergenic	RMER2|LTR|ERV1	-222581	NM_009788	12307	Mm.277665	NM_009788	ENSMUSG00000028222	Calb1	Brain-2|CB|Calb|Calb-1	calbindin 1	protein-coding	63.5	78.5	18.5	16.5	48.3179	-2.39184	0.641647	-3.72766	0.00019326	0.0203702
Merged-chr1-90181441-1	chr1	90181122	90181761	+	448	04peak/Control_peaks.narrowPeak.txt	Intergenic	Intergenic	-22539	NM_001271607	12778	Mm.6522	NM_007722	ENSMUSG00000044337	Ackr3	AW541270|CXC-R7|CXCR-7|Cmkor1|Cxcr7|RDC-1|Rdc1	atypical chemokine receptor 3	protein-coding	84.5	91	35.5	12.5	59.2574	-2.39464	0.579375	-4.13314	3.58e-05	0.0066661
Merged-chr3-76068117-1	chr3	76068012	76068223	+	1681	04peak/Control_peaks.narrowPeak.txt	Intergenic	Intergenic	-6444	NM_178673	213262	Mm.379337	NM_178673	ENSMUSG00000034098	Fstl5	9130207J01Rik	follistatin-like 5	protein-coding	91.5	102.5	9.5	29	66.3313	-2.39568	0.709371	-3.37718	0.00073232	0.0454749
Merged-chr9-28289852-2	chr9	28289552	28290210	+	1775.5	04peak/Control_peaks.narrowPeak.txt|04peak/TKO_MPP4_peaks.narrowPeak.txt	intron (NM_177906, intron 1 of 7)	intron (NM_177906, intron 1 of 7)	498612	NM_177906	330908	Mm.379474	NM_177906	ENSMUSG00000062257	Opcml	2900075O15Rik|3732419F12|AI844366|B930023M13Rik|C230027C17|Gm181|Obcam	opioid binding protein/cell adhesion molecule-like	protein-coding	279.5	375	169	27.5	220.171	-2.39793	0.485005	-4.94413	7.65e-07	0.00053088
Merged-chr3-69290242-1	chr3	69289923	69290561	+	528	04peak/Control_peaks.narrowPeak.txt	Intergenic	LTR16B2|LTR|ERVL	-26676	NM_178726	242083	Mm.40577	NM_178726	ENSMUSG00000027784	Ppm1l	3222401G13|5930404J21Rik|AI481720|AW045850|PP2C|PP2Cepsilon|Pp2ce|Ppp2ce|mKIAA4175	protein phosphatase 1 (formerly 2C)-like	protein-coding	81.5	96.5	25.5	17.5	60.468	-2.39842	0.579866	-4.13616	3.53e-05	0.00663069
Merged-chr2-133645660-1	chr2	133645469	133645852	+	380	04peak/Control_peaks.narrowPeak.txt	Intergenic	LFSINE_Vert|SINE|tRNA	80952	NR_037273	100526500		NR_037273	ENSMUSG00000093338	Mir3090	mmu-mir-3090	microRNA 3090	ncRNA	78	66	26.5	12.5	49.2244	-2.39953	0.620628	-3.8663	0.0001105	0.0142623
Merged-chr8-20964782-1	chr8	20964452	20965113	+	726	04peak/Control_peaks.narrowPeak.txt	Intergenic	Intergenic	-20034	NM_001012640	100503970	Mm.490241	NM_001012640	ENSMUSG00000079120	AY761185	-	cDNA sequence AY761185	protein-coding	74.5	88.5	25.5	15	54.9067	-2.40223	0.592775	-4.05251	5.07e-05	0.00836112
Merged-chr13-73618302-1	chr13	73617809	73618796	+	161	04peak/Control_peaks.narrowPeak.txt	intron (NM_146047, intron 15 of 16)	intron (NM_146047, intron 15 of 16)	-8609	NM_001362387	21752	Mm.10109	NM_009354	ENSMUSG00000021611	Tert	EST2|TCS1|TP2|TR|TRT	telomerase reverse transcriptase	protein-coding	66.5	81.5	31.5	9	49.7953	-2.40297	0.624003	-3.85089	0.00011769	0.0147843
Merged-chr18-20855023-1	chr18	20854815	20855232	+	1025	04peak/Control_peaks.narrowPeak.txt	exon (NM_029491, exon 12 of 16)	exon (NM_029491, exon 12 of 16)	41055	NM_029491	75964	Mm.273769	NM_029491	ENSMUSG00000033382	Trappc8	5033403J15Rik|AI845423|D030074E01Rik|Trs85|mKIAA1012	trafficking protein particle complex 8	protein-coding	66.5	73	11	19	47.5189	-2.40496	0.70546	-3.40907	0.00065185	0.0423104
Merged-chr13-11490870-1	chr13	11490618	11491122	+	400	04peak/Control_peaks.narrowPeak.txt	Intergenic	Intergenic	-31182	NR_027813	664793	Mm.410565	NR_027813	ENSMUSG00000113593	Zp4-ps	EG664793|Zp4|Zpb	zona pellucida glycoprotein 4, pseudogene	pseudo	54.5	55	16.5	11	37.1639	-2.40632	0.692517	-3.47474	0.00051135	0.0378251
Merged-chr8-60195868-1	chr8	60195685	60196051	+	1177	04peak/Control_peaks.narrowPeak.txt	Intergenic	Intergenic	-310256	NM_011834	23923	Mm.35020	NM_011834	ENSMUSG00000057228	Aadat	AI875679|Aadt|KATII|Kat2|Kyat2|mKat-2	aminoadipate aminotransferase	protein-coding	89	83	41.5	8.5	58.209	-2.40984	0.618858	-3.89401	9.86e-05	0.013387
Merged-chr17-54944745-1	chr17	54944598	54944892	+	902	04peak/Control_peaks.narrowPeak.txt	Intergenic	MIRb|SINE|MIR	-500637	NM_001347403	240119	Mm.311687	NM_172829	ENSMUSG00000024172	St6gal2	C230064G14Rik|St6galII|mKIAA1877	beta galactoside alpha 2,6 sialyltransferase 2	protein-coding	74.5	84	27.5	13	53.4744	-2.4109	0.595432	-4.04899	5.14e-05	0.00840934
Merged-chr2-16551128-1	chr2	16550953	16551303	+	794	04peak/Control_peaks.narrowPeak.txt	intron (NM_026162, intron 3 of 13)	intron (NM_026162, intron 3 of 13)	194824	NM_026162	67448	Mm.313938	NM_026162	ENSMUSG00000026748	Plxdc2	1200007L24Rik|5430431D22Rik|AI646728|AU022916|AV231634|Tem7r	plexin domain containing 2	protein-coding	64	70.5	22.5	11.5	45.4534	-2.41387	0.634368	-3.80516	0.00014171	0.0168595
Merged-chr16-40290405-1	chr16	40290110	40290701	+	934	04peak/Control_peaks.narrowPeak.txt	intron (NM_001361281, intron 1 of 8)	intron (NM_001361281, intron 1 of 8)	306041	NM_001361281	268890	Mm.310524	NM_175548	ENSMUSG00000061080	Lsamp	5430428I19|AW046674|B130007O04Rik|D930023J12Rik|Gm29907|Lam|Lamp	limbic system-associated membrane protein	protein-coding	96	112.5	24.5	24.5	70.6843	-2.41503	0.578388	-4.17544	2.97e-05	0.00605684
Merged-chr4-63783403-1	chr4	63783091	63783716	+	984	04peak/Control_peaks.narrowPeak.txt	Intergenic	Intergenic	-38290	NM_177371	326623	Mm.208152	NM_177371	ENSMUSG00000050395	Tnfsf15	Tl1|Tl1a|Tnlg1b|Vegi	tumor necrosis factor (ligand) superfamily, member 15	protein-coding	98	99.5	32.5	18	67.2939	-2.41588	0.552661	-4.37137	1.23e-05	0.00327864
Merged-chr16-7218810-2	chr16	7218565	7219026	+	1233.5	04peak/Control_peaks.narrowPeak.txt|04peak/TKO_MPP4_peaks.narrowPeak.txt	intron (NM_183188, intron 1 of 12)	intron (NM_183188, intron 1 of 12)	148960	NM_183188	268859	Mm.370334	NM_021477	ENSMUSG00000008658	Rbfox1	A2bp|A2bp1|Hrnbp1|fox-1	RNA binding protein, fox-1 homolog (C. elegans) 1	protein-coding	201	205.5	90	23.5	137.666	-2.41609	0.467185	-5.17159	2.32e-07	0.00028997
Merged-chr1-21038430-1	chr1	21038142	21038719	+	135	04peak/Control_peaks.narrowPeak.txt	intron (NM_177409, intron 1 of 10)	intron (NM_177409, intron 1 of 10)	40795	NM_177409	170829	Mm.185680	NM_177409	ENSMUSG00000041779	Tram2	C330003D03Rik	translocating chain-associating membrane protein 2	protein-coding	68.5	72.5	11	19	47.8568	-2.41729	0.704422	-3.43159	0.00060005	0.0405057
Merged-chr15-52018107-2	chr15	52017916	52018253	+	708	04peak/Control_peaks.narrowPeak.txt|04peak/TKO_MPP4_peaks.narrowPeak.txt	Intergenic	Tigger11a|DNA|TcMar-Tigger	-22023	NM_175503	239435	Mm.24204	NM_175503	ENSMUSG00000068522	Aard	A5D3|AV328152	alanine and arginine rich domain containing protein	protein-coding	97	110.5	31	19.5	70.1843	-2.41842	0.548915	-4.40581	1.05e-05	0.00296829
Merged-chr15-4086083-1	chr15	4085702	4086465	+	310	04peak/Control_peaks.narrowPeak.txt	intron (NM_024188, intron 7 of 16)	MLTR25C|LTR|ERVK	-58677	NR_028266	414066	Mm.394461	NR_028266		BC037032	-	cDNA Sequence BC037032	ncRNA	62	63	25.5	8.5	42.251	-2.42077	0.659367	-3.67135	0.00024127	0.0237626
Merged-chr8-8051338-2	chr8	8051028	8051562	+	1069	04peak/Control_peaks.narrowPeak.txt|04peak/TKO_MPP4_peaks.narrowPeak.txt	Intergenic	Intergenic	609478	NM_010111	13642	Mm.209813	NM_010111	ENSMUSG00000001300	Efnb2	ELF-2|Epl5|Eplg5|Htk-L|LERK-5|Lerk5|NLERK-1	ephrin B2	protein-coding	198.5	217.5	41.5	49.5	141.335	-2.42222	0.51218	-4.72923	2.25e-06	0.0010832
Merged-chr4-71410116-2	chr4	71409932	71410379	+	859.5	04peak/Control_peaks.narrowPeak.txt|04peak/TKO_MPP4_peaks.narrowPeak.txt	Intergenic	Lx7|LINE|L1	790738	NM_011599	21885	Mm.278444	NM_011599	ENSMUSG00000008305	Tle1	C230057C06Rik|Estm14|Grg-1|Grg1|Tle4l	transducin-like enhancer of split 1	protein-coding	133.5	140.5	22	36	93.3751	-2.42545	0.595524	-4.07279	4.65e-05	0.00786148
Merged-chr17-15729955-1	chr17	15729748	15730162	+	1404	04peak/Control_peaks.narrowPeak.txt	intron (NM_007690, intron 5 of 35)	intron (NM_007690, intron 5 of 35)	24988	NM_007690	12648	Mm.8137	NM_007690	ENSMUSG00000023852	Chd1	4930525N21Rik|AI851787|AW555109	chromodomain helicase DNA binding protein 1	protein-coding	98.5	131.5	34	22	77.5037	-2.42695	0.535138	-4.53518	5.76e-06	0.00210377
Merged-chr4-15882432-1	chr4	15882340	15882524	+	1043	04peak/Control_peaks.narrowPeak.txt	intron (NM_009788, intron 2 of 10)	intron (NM_009788, intron 2 of 10)	1168	NM_009788	12307	Mm.277665	NM_009788	ENSMUSG00000028222	Calb1	Brain-2|CB|Calb|Calb-1	calbindin 1	protein-coding	69	76.5	25	12.5	49.0309	-2.43004	0.615566	-3.94765	7.89e-05	0.0114995
Merged-chr14-12404365-1	chr14	12404160	12404571	+	520	04peak/Control_peaks.narrowPeak.txt	intron (NM_001359921, intron 28 of 29)	intron (NM_001359921, intron 28 of 29)	-58500	NM_080433	54713	Mm.34644	NM_080433	ENSMUSG00000021743	Fezf2	AI451466|AI852056|Fez|Fezl|Zfp312	Fez family zinc finger 2	protein-coding	54	57.5	18	10	37.9406	-2.43309	0.681222	-3.57165	0.00035475	0.0297659
Merged-chr1-158987300-1	chr1	158987059	158987542	+	1011	04peak/Control_peaks.narrowPeak.txt	Intergenic	Intergenic	-29862	NM_001085376	23850	Mm.458621	NM_001085376	ENSMUSG00000073530	Pappa2	PAPP-A2|PLAC3|Pappe	pappalysin 2	protein-coding	82.5	100.5	39.5	10	61.01	-2.43701	0.589138	-4.13657	3.53e-05	0.00663069
Merged-chr5-25837751-1	chr5	25837471	25838032	+	174	04peak/Control_peaks.narrowPeak.txt	intron (NM_001004365, intron 9 of 11)	intron (NM_001004365, intron 9 of 11)	77778	NM_001004365	242894	Mm.150319	NM_001004365	ENSMUSG00000056367	Actr3b	9630005C02|ARP11|AW047569|Arp3b|Arp3beta	ARP3 actin-related protein 3B	protein-coding	51	56.5	17.5	9	36.1648	-2.43894	0.692954	-3.51963	0.00043216	0.0340504
Merged-chr3-18905984-1	chr3	18905761	18906208	+	570	04peak/Control_peaks.narrowPeak.txt	Intergenic	Intergenic	257111	NM_028840	74252	Mm.200383	NM_028840	ENSMUSG00000027599	Armc1	2310016N05Rik|2900046P06Rik|3110009G21Rik|AA409258|AW048872|Arcp|C330014L16Rik	armadillo repeat containing 1	protein-coding	58	58	27.5	5	39.0083	-2.43917	0.708388	-3.44327	0.00057472	0.0398676
Merged-chr6-70725877-2	chr6	70725716	70726088	+	220.5	04peak/Control_peaks.narrowPeak.txt|04peak/TKO_MPP4_peaks.narrowPeak.txt	Intergenic	Intergenic	66273	NM_009075	19895	Mm.17905	NM_009075	ENSMUSG00000053604	Rpia	RPI	ribose 5-phosphate isomerase A	protein-coding	76	71.5	15	18.5	50.5537	-2.44021	0.659303	-3.70119	0.00021459	0.021991
Merged-chr16-40968357-2	chr16	40968068	40968809	+	1207	04peak/Control_peaks.narrowPeak.txt|04peak/TKO_MPP4_peaks.narrowPeak.txt	intron (NM_001361281, intron 2 of 8)	intron (NM_001361281, intron 2 of 8)	-564388	NM_001347236	268890	Mm.310524	NM_175548	ENSMUSG00000061080	Lsamp	5430428I19|AW046674|B130007O04Rik|D930023J12Rik|Gm29907|Lam|Lamp	limbic system-associated membrane protein	protein-coding	201.5	187	86	21.5	131.609	-2.44027	0.478933	-5.09524	3.48e-07	0.00035619
Merged-chr1-127673674-1	chr1	127673418	127673931	+	413	04peak/Control_peaks.narrowPeak.txt	intron (NM_028135, intron 1 of 7)	intron (NM_028135, intron 1 of 7)	4347	NM_028135	72160	Mm.281287	NM_028135	ENSMUSG00000026347	Tmem163	2610024A01Rik|A-cre|Act-Cre|SV31|Tg(ACTB-cre)2Mrt|actin-cre|cre<actin>	transmembrane protein 163	protein-coding	96	73	31	13	57.6415	-2.44173	0.594468	-4.10742	4e-05	0.00709591
Merged-chr13-33762795-1	chr13	33762518	33763073	+	807	04peak/Control_peaks.narrowPeak.txt	Intergenic	ERVB4_1-I_MM-int|LTR|ERVK	80613	NM_001045535	435350	Mm.263418	NM_001045535	ENSMUSG00000069248	Serpinb6e	Gm11396|SPI3B|ovalbumin	serine (or cysteine) peptidase inhibitor, clade B, member 6e	protein-coding	64.5	78.5	20.5	14.5	47.96	-2.44307	0.630998	-3.87176	0.00010805	0.0141828
Merged-chr17-90843260-2	chr17	90843045	90843484	+	1100.5	04peak/Control_peaks.narrowPeak.txt|04peak/TKO_MPP4_peaks.narrowPeak.txt	intron (NM_001346957, intron 3 of 18)	RLTR41C|LTR|ERV1	-17905	NR_045463	78800	Mm.410772	NR_045463	ENSMUSG00000090160	4930480K15Rik	-	RIKEN cDNA 4930480K15 gene	ncRNA	153.5	164.5	47	30	107.661	-2.44507	0.482803	-5.06432	4.1e-07	0.00037168
Merged-chr1-121154778-1	chr1	121154629	121154927	+	1168	04peak/Control_peaks.narrowPeak.txt	Intergenic	Intergenic	67373	NR_110450	98452	Mm.131017	NR_038008	ENSMUSG00000097881	Celrr	AI848258|B230209K01Rik|Celr|Gm818	cerebellum expressed regulatory RNA	ncRNA	79.5	67.5	22.5	13.5	50.4262	-2.45353	0.622243	-3.94305	8.05e-05	0.0116471
Merged-chr14-102477350-1	chr14	102477190	102477510	+	1284	04peak/Control_peaks.narrowPeak.txt	Intergenic	Intergenic	505282	NR_039592	100628599		NR_039592	ENSMUSG00000092901	Mir5130	mir-5130|mmu-mir-5130|mu-mir-5130	microRNA 5130	ncRNA	97.5	132	25	25.5	77.4701	-2.45652	0.570767	-4.30389	1.68e-05	0.00401299
Merged-chr10-25372138-2	chr10	25371919	25372331	+	344.5	04peak/Control_peaks.narrowPeak.txt|04peak/TKO_MPP4_peaks.narrowPeak.txt	intron (NM_001358754, intron 1 of 16)	intron (NM_001358754, intron 1 of 16)	12327	NM_001358751	13822	Mm.306026	NM_013511	ENSMUSG00000019978	Epb41l2	4.1G|AW555191|D10Ertd398e|Epb4.1l2|NBL2	erythrocyte membrane protein band 4.1 like 2	protein-coding	90.5	81.5	20.5	19	58.5635	-2.46597	0.612001	-4.02936	5.59e-05	0.00884253
Merged-chr18-37142504-1	chr18	37142222	37142786	+	1433	04peak/Control_peaks.narrowPeak.txt	intron (NM_001003671, intron 1 of 3)	intron (NM_001003671, intron 1 of 3)	-1465	NM_001003672	353237	Mm.308500	NM_001003672	ENSMUSG00000102697	Pcdhac2	CNRc2	protocadherin alpha subfamily C, 2	protein-coding	157.5	179	64.5	23	113.149	-2.46954	0.471929	-5.23286	1.67e-07	0.00022284
Merged-chr10-51584581-1	chr10	51584389	51584773	+	913	04peak/Control_peaks.narrowPeak.txt	TTS (NM_029894)	TTS (NM_029894)	5879	NM_029894	77296	Mm.30588	NM_029894	ENSMUSG00000019909	Fam162b	9430073N08Rik	family with sequence similarity 162, member B	protein-coding	75	106	22	19	60.7603	-2.46987	0.598277	-4.12831	3.65e-05	0.00678153
Merged-chr1-24695920-1	chr1	24695734	24696106	+	764	04peak/Control_peaks.narrowPeak.txt	intron (NM_026719, intron 3 of 15)	intron (NM_026719, intron 3 of 15)	17002	NM_001310483	68421	Mm.336563	NM_026719	ENSMUSG00000073725	Lmbrd1	0910001K20Rik|AV347960	LMBR1 domain containing 1	protein-coding	112.5	105	32.5	20	73.5402	-2.47284	0.543898	-4.54652	5.45e-06	0.00201642
Merged-chr15-32200002-1	chr15	32199717	32200288	+	890	04peak/Control_peaks.narrowPeak.txt	Intergenic	Intergenic	22713	NM_020503	57254	Mm.377133	NM_020503	ENSMUSG00000045267	Tas2r119	T2r19|Tas2r19|mGR19|mt2r19	taste receptor, type 2, member 119	protein-coding	76.5	105.5	40	9	60.4731	-2.47746	0.601625	-4.11794	3.82e-05	0.0069557
Merged-chr12-96763718-2	chr12	96763443	96763980	+	489.5	04peak/Control_peaks.narrowPeak.txt|04peak/TKO_MPP4_peaks.narrowPeak.txt	Intergenic	MTC|LTR|ERVL-MaLR	-716489	NR_103800	69423	Mm.46121	NM_027076		1700019M22Rik	-	NFX-like protein	pseudo	94	117.5	25.5	21.5	71.3314	-2.47795	0.56475	-4.3877	1.15e-05	0.00311376
Merged-chr14-14268295-1	chr14	14267880	14268710	+	578	04peak/Control_peaks.narrowPeak.txt	Intergenic	ORR1A3-int|LTR|ERVL-MaLR	-59818	NM_147027	18330	Mm.484338	NM_147027	ENSMUSG00000072707	Olfr31	MOR274-1|MTPCR53	olfactory receptor 31	protein-coding	74.5	101.5	16	21	59.1411	-2.48788	0.639484	-3.89044	0.00010006	0.0134337
Merged-chr4-94017858-1	chr4	94017712	94018004	+	950	04peak/Control_peaks.narrowPeak.txt	Intergenic	Intergenic	538938	NM_026368	67770	Mm.35170	NM_026368	ENSMUSG00000028578	Caap1	5830433M19Rik|AI536248|CAAP	caspase activity and apoptosis inhibitor 1	protein-coding	70.5	78.5	24	12.5	49.7215	-2.49098	0.614509	-4.05361	5.04e-05	0.00835871
Merged-chr14-28657300-1	chr14	28657047	28657554	+	1019	04peak/Control_peaks.narrowPeak.txt	Intergenic	Intergenic	145895	NM_001256224	22418	Mm.287544	NM_009524	ENSMUSG00000021994	Wnt5a	8030457G12Rik|Wnt-5a	wingless-type MMTV integration site family, member 5A	protein-coding	98	82	36	11	60.7571	-2.49122	0.588015	-4.23666	2.27e-05	0.00496957
Merged-chr4-34069262-2	chr4	34069067	34069508	+	594	04peak/Control_peaks.narrowPeak.txt|04peak/TKO_MPP4_peaks.narrowPeak.txt	Intergenic	Intergenic	-19220	NM_026293	67652	Mm.55848	NM_026293	ENSMUSG00000028264	Spaca1	1700124L11Rik|4930540L03Rik	sperm acrosome associated 1	protein-coding	100	95.5	29.5	17	66.1975	-2.49198	0.559386	-4.45484	8.4e-06	0.00258665
Merged-chr5-18446248-1	chr5	18446058	18446438	+	1531	04peak/Control_peaks.narrowPeak.txt	Intergenic	Intergenic	-85835	NM_010305	14677	Mm.254629	NM_010305	ENSMUSG00000057614	Gnai1	AU046200|Gialpha1|Gnai-1	guanine nucleotide binding protein (G protein), alpha inhibiting 1	protein-coding	96	84	27	16	60.9829	-2.49229	0.580078	-4.29647	1.74e-05	0.00412907
Merged-chr9-82710383-1	chr9	82709960	82710807	+	564	04peak/Control_peaks.narrowPeak.txt	Intergenic	Intergenic	-119423	NM_022986	65099	Mm.41415	NM_022986	ENSMUSG00000032251	Irak1bp1	4921528N06Rik|AI851240|Aabp3|Aip70|Simpl	interleukin-1 receptor-associated kinase 1 binding protein 1	protein-coding	154	158	40.5	31	105.329	-2.49319	0.499821	-4.98817	6.1e-07	0.00045777
Merged-chr9-83573106-1	chr9	83572960	83573252	+	348	04peak/Control_peaks.narrowPeak.txt	intron (NM_172507, intron 1 of 3)	intron (NM_172507, intron 1 of 3)	24768	NM_172507	212531	Mm.491246	NM_172507	ENSMUSG00000032261	Sh3bgrl2	A930014C21Rik|AA408038|B930089I21	SH3 domain binding glutamic acid-rich protein like 2	protein-coding	84	87	31	12.5	57.4337	-2.49387	0.584884	-4.26386	2.01e-05	0.00455522
Merged-chr12-11202763-1	chr12	11202544	11202982	+	559	04peak/Control_peaks.narrowPeak.txt	non-coding (NR_131083, exon 3 of 3)	non-coding (NR_131083, exon 3 of 3)	1739	NR_131084	77442	Mm.159922	NR_131083	ENSMUSG00000112041	9530020I12Rik	-	RIKEN cDNA 9530020I12 gene	ncRNA	80.5	102	34.5	12	60.699	-2.49515	0.576509	-4.32803	1.5e-05	0.00370829
Merged-chr18-89631894-1	chr18	89631778	89632010	+	988	04peak/Control_peaks.narrowPeak.txt	intron (NM_001039173, intron 1 of 7)	B4A|SINE|B4	137242	NM_001039173	623279	Mm.447164	NM_001039173	ENSMUSG00000073514	Dok6	Dok-6	docking protein 6	protein-coding	69	69.5	14	16.5	47.0861	-2.49843	0.669555	-3.73147	0.00019036	0.0201531
Merged-chr8-35482355-1	chr8	35482022	35482688	+	332	04peak/Control_peaks.narrowPeak.txt	intron (NM_026067, intron 3 of 6)	intron (NM_026067, intron 3 of 6)	13178	NM_026067	67276	Mm.207534	NM_026067	ENSMUSG00000031527	Eri1	3'hexo|3110010F15Rik|Thex1|eri-1	exoribonuclease 1	protein-coding	56	71.5	13.5	13.5	43.0231	-2.49932	0.67984	-3.67633	0.00023662	0.0234001
Merged-chr18-89241454-2	chr18	89241259	89241695	+	983	04peak/Control_peaks.narrowPeak.txt|04peak/TKO_MPP4_peaks.narrowPeak.txt	intron (NM_178687, intron 3 of 6)	intron (NM_178687, intron 3 of 6)	44050	NM_001039149	225825	Mm.139293	NM_178687	ENSMUSG00000034028	Cd226	BC051526|DNAM-1|DNAM1|Pta1|TLiSA1	CD226 antigen	protein-coding	157.5	156.5	38.5	31.5	106.034	-2.50531	0.506942	-4.94202	7.73e-07	0.00053088
Merged-chr14-36932107-1	chr14	36931890	36932325	+	366	04peak/Control_peaks.narrowPeak.txt	intron (NM_027045, intron 3 of 10)	MER21-int|LTR|ERVL	3461	NM_028407	72972	Mm.27621	NM_027045	ENSMUSG00000058690	Ccser2	1700012P13Rik|2900054P12Rik|AI035535|AW108503|Fam190b|Gcap14	coiled-coil serine rich 2	protein-coding	61	73	11.5	15.5	45.1659	-2.50722	0.691996	-3.62317	0.00029101	0.0262797
Merged-chr15-9123231-1	chr15	9123000	9123463	+	426	04peak/Control_peaks.narrowPeak.txt	intron (NM_013787, intron 5 of 9)	intron (NM_013787, intron 5 of 9)	17223	NM_013787	27401	Mm.35584	NM_013787	ENSMUSG00000054115	Skp2	4930500A04Rik|FBXL1|FWD1|p45	S-phase kinase-associated protein 2 (p45)	protein-coding	57	54	16.5	10.5	37.4763	-2.50986	0.692185	-3.62599	0.00028785	0.0262029
Merged-chr4-50772644-1	chr4	50772512	50772776	+	2547	04peak/Control_peaks.narrowPeak.txt	Intergenic	Intergenic	-444034	NM_001162865	74914	Mm.159368	NM_001162865	ENSMUSG00000039555	Cylc2	4930488P18Rik	cylicin, basic protein of sperm head cytoskeleton 2	protein-coding	150.5	165.5	34	34	106.352	-2.51172	0.521673	-4.81474	1.47e-06	0.00079597
Merged-chr14-15785388-2	chr14	15784964	15785702	+	995.5	04peak/Control_peaks.narrowPeak.txt|04peak/TKO_MPP4_peaks.narrowPeak.txt	Intergenic	Intergenic	-346346	NM_146052	218763	Mm.138039	NM_146052	ENSMUSG00000045201	Lrrc3b	BC019794|LRP15	leucine rich repeat containing 3B	protein-coding	154	198.5	65	23	117.188	-2.51375	0.47074	-5.33999	9.3e-08	0.00016541
Merged-chr1-168233415-1	chr1	168233090	168233740	+	803	04peak/Control_peaks.narrowPeak.txt	intron (NM_183355, intron 2 of 8)	intron (NM_183355, intron 2 of 8)	198754	NM_001291509	18514	Mm.43358	NM_008783	ENSMUSG00000052534	Pbx1	2310056B04Rik|D230003C07Rik|Pbx-1	pre B cell leukemia homeobox 1	protein-coding	95.5	108.5	22.5	22.5	68.6526	-2.51706	0.584728	-4.30467	1.67e-05	0.00401299
Merged-chr4-67424247-2	chr4	67424087	67424415	+	1922	04peak/Control_peaks.narrowPeak.txt|04peak/TKO_MPP4_peaks.narrowPeak.txt	Intergenic	MLT1H|LTR|ERVL-MaLR	596700	NM_021297	21898	Mm.38049	NM_021297	ENSMUSG00000039005	Tlr4	Lps|Ly87|Ran/M1|Rasl2-8	toll-like receptor 4	protein-coding	266	260.5	79.5	43.5	176.96	-2.5176	0.423185	-5.94917	2.7e-09	1.08e-05
Merged-chr3-26834500-1	chr3	26834315	26834686	+	1989	04peak/Control_peaks.narrowPeak.txt	intron (NM_029150, intron 4 of 10)	Plat_L3|LINE|CR1	196869	NM_027583	70862	Mm.330943	NM_027583	ENSMUSG00000039335	Spata16	4921511F01Rik|4930503K02Rik|Nyd-sp12	spermatogenesis associated 16	protein-coding	141.5	134.5	46.5	21	92.8544	-2.51785	0.500063	-5.03506	4.78e-07	0.00038914
Merged-chr3-142310599-1	chr3	142310365	142310834	+	563	04peak/Control_peaks.narrowPeak.txt	intron (NM_001190853, intron 4 of 9)	intron (NM_001190853, intron 4 of 9)	81251	NM_022554	56376	Mm.117709	NM_019808	ENSMUSG00000028273	Pdlim5	1110001A05Rik|AI987914|C87059|Enh|Enh1|Enh2|Enh3|LIM	PDZ and LIM domain 5	protein-coding	70.5	71	13.5	16	47.6579	-2.51942	0.667381	-3.77509	0.00015995	0.0180464
Merged-chr16-8689088-1	chr16	8688850	8689327	+	414	04peak/Control_peaks.narrowPeak.txt	3' UTR (NM_001003918, exon 31 of 31)	3' UTR (NM_001003918, exon 31 of 31)	8318	NM_001324517	436336	Mm.357666	NM_001324517	Gm5767	EG436336|Gm43786	predicted gene 5767	protein-coding	79	76	19.5	15	52.3007	-2.52313	0.619055	-4.07577	4.59e-05	0.00781655
Merged-chr19-22134750-1	chr19	22134557	22134944	+	595	04peak/Control_peaks.narrowPeak.txt	Intergenic	Intergenic	-4367	NM_001035239	226025	Mm.131943	NM_177341	ENSMUSG00000052387	Trpm3	6330504P12Rik|9330180E14|AU018608|B930001P07Rik|LTRPC3|MLSN2	transient receptor potential cation channel, subfamily M, member 3	protein-coding	92	89.5	33	12	60.9653	-2.53191	0.576362	-4.39292	1.12e-05	0.00308921
Merged-chr10-109747042-1	chr10	109746878	109747206	+	1754	04peak/Control_peaks.narrowPeak.txt	intron (NM_001081035, intron 21 of 38)	intron (NM_001081035, intron 21 of 38)	253177	NM_001081035	260315	Mm.225050	NM_177797	ENSMUSG00000020181	Nav3	4732483H20Rik|9630020C08Rik|POMFIL1|Pomfil1p|mKIAA0938|unc53H3	neuron navigator 3	protein-coding	108	141	29	25	83.1908	-2.5328	0.543328	-4.66164	3.14e-06	0.0014224
Merged-chr16-86645077-2	chr16	86644905	86645272	+	1276.5	04peak/Control_peaks.narrowPeak.txt|04peak/TKO_MPP4_peaks.narrowPeak.txt	Intergenic	Intergenic	161425	NR_153789	102635020	Mm.132956	NR_153789		Gm32461	-	predicted gene, 32461	ncRNA	155	159.5	20	40	106.131	-2.53393	0.608009	-4.16759	3.08e-05	0.00616486
Merged-chr8-26380816-1	chr8	26380675	26380958	+	1166	04peak/Control_peaks.narrowPeak.txt	Intergenic	Intergenic	222647	NM_199042	73754	Mm.383241	NM_199042	ENSMUSG00000037214	Thap1	4833431A01Rik|AW490810	THAP domain containing, apoptosis associated protein 1	protein-coding	100	119	29	20	73.2116	-2.54242	0.547737	-4.64168	3.46e-06	0.00144437
Merged-chr16-73350866-1	chr16	73350578	73351155	+	377	04peak/Control_peaks.narrowPeak.txt	Intergenic	Intergenic	687717	NM_019413	19876	Mm.310772	NM_019413	ENSMUSG00000022883	Robo1	AW494633|AW742721|DUTT1|Gm310	roundabout guidance receptor 1	protein-coding	51	61.5	12.5	12	37.8635	-2.54765	0.711794	-3.5792	0.00034465	0.0291886
Merged-chr12-65273960-1	chr12	65273796	65274125	+	1003	04peak/Control_peaks.narrowPeak.txt	Intergenic	Intergenic	48443	NM_027614	70948	Mm.219475	NM_027614	ENSMUSG00000035560	Wdr20rt	4921538B03Rik|4930427E19Rik|Wdr20|Wdr20b	WD repeat domain 20, retrogene	protein-coding	54	78.5	10	16	44.0862	-2.54873	0.718967	-3.54499	0.00039262	0.0316091
Merged-chr17-59359669-2	chr17	59359455	59359923	+	1561.5	04peak/Control_peaks.narrowPeak.txt|04peak/TKO_MPP4_peaks.narrowPeak.txt	Intergenic	Intergenic	-346367	NM_026497	67993	Mm.36507	NM_026497	ENSMUSG00000024228	Nudt12	0610016O18Rik	nudix (nucleoside diphosphate linked moiety X)-type motif 12	protein-coding	222.5	266	45.5	53	163.092	-2.5502	0.496654	-5.13476	2.83e-07	0.00030936
Merged-chr4-80873327-1	chr4	80873102	80873552	+	447	04peak/Control_peaks.narrowPeak.txt	Intergenic	Intergenic	-37359	NM_026821	52829	Mm.273986	NM_026821	ENSMUSG00000048706	Lurap1l	1110029A09Rik|AV077978|AV175137|D4Bwg0951e|WI-13707|bM350F23.1	leucine rich adaptor protein 1-like	protein-coding	52.5	54	9.5	12.5	35.7183	-2.55121	0.740358	-3.44592	0.00056913	0.0397008
Merged-chr7-89904071-1	chr7	89903906	89904236	+	756	04peak/Control_peaks.narrowPeak.txt	promoter-TSS (NM_001162979)	promoter-TSS (NM_001162979)	-442	NM_001162979	70884	Mm.252823	NM_001162979	ENSMUSG00000039391	Ccdc81	4921513D09Rik	coiled-coil domain containing 81	protein-coding	99.5	93	32.5	14.5	64.705	-2.55292	0.563878	-4.52743	5.97e-06	0.0021415
Merged-chr16-85507512-1	chr16	85507144	85507881	+	720	04peak/Control_peaks.narrowPeak.txt	intron (NM_144853, intron 2 of 3)	intron (NM_144853, intron 2 of 3)	42861	NM_144853	224405	Mm.213203	NM_144853	ENSMUSG00000041134	Cyyr1	-	cysteine and tyrosine-rich protein 1	protein-coding	105	114.5	25	21.5	73.4432	-2.55361	0.563367	-4.53277	5.82e-06	0.00210377
Merged-chr3-126952867-2	chr3	126952744	126952974	+	446	04peak/Control_peaks.narrowPeak.txt|04peak/TKO_MPP4_peaks.narrowPeak.txt	intron (NM_178655, intron 14 of 24)	intron (NM_178655, intron 14 of 24)	-9473	NM_001034168	109676	Mm.220242	NM_178655	ENSMUSG00000032826	Ank2	100043364|AI835472|AW491075|Ank-2|Gm4392	ankyrin 2, brain	protein-coding	54.5	53.5	13.5	9.5	36.2667	-2.55849	0.706219	-3.6228	0.00029143	0.0262797
Merged-chr18-26424584-1	chr18	26424453	26424715	+	1489	04peak/Control_peaks.narrowPeak.txt	Intergenic	L1M5|LINE|L1	-670427	NM_001362334	108013	Mm.266435	NM_133195	ENSMUSG00000024268	Celf4	A230070D14Rik|BRUNOL-4|Brul4|Brunol4|C130060B05Rik	CUGBP, Elav-like family member 4	protein-coding	105	109	27	20	71.7423	-2.55997	0.556096	-4.60346	4.16e-06	0.00166426
Merged-chr5-52168674-1	chr5	52168540	52168809	+	1264	04peak/Control_peaks.narrowPeak.txt	intron (NM_001042620, intron 5 of 11)	intron (NM_001042620, intron 5 of 11)	21872	NR_104311	13204	Mm.993	NM_007839	ENSMUSG00000029169	Dhx15	DBP1|DEAH9|Ddx15|HRH2|mDEAH9	DEAH (Asp-Glu-Ala-His) box polypeptide 15	protein-coding	90	103.5	19	21	64.9802	-2.56115	0.604084	-4.23972	2.24e-05	0.00495683
Merged-chr16-73102299-1	chr16	73102207	73102391	+	767	04peak/Control_peaks.narrowPeak.txt	Intergenic	Intergenic	439150	NM_019413	19876	Mm.310772	NM_019413	ENSMUSG00000022883	Robo1	AW494633|AW742721|DUTT1|Gm310	roundabout guidance receptor 1	protein-coding	65	68.5	28.5	6	44.1459	-2.56412	0.669864	-3.82782	0.00012928	0.0157706
Merged-chr9-90565213-1	chr9	90565108	90565319	+	1003	04peak/Control_peaks.narrowPeak.txt	Intergenic	Intergenic	-294444	NM_194334	67016	Mm.335347	NM_194334	ENSMUSG00000037410	Tbc1d2b	1810061M12Rik|AI480956|AV021536|AV023399|AW491493|mKIAA1055	TBC1 domain family, member 2B	protein-coding	64	62	12.5	14	42.4637	-2.56483	0.696858	-3.68057	0.00023272	0.0230619
Merged-chr8-6471212-1	chr8	6471035	6471390	+	1283	04peak/Control_peaks.narrowPeak.txt	Intergenic	RMER20B|LTR|ERVK	-1365925	NM_011388	20494	Mm.3500	NM_011388	ENSMUSG00000023073	Slc10a2	9130221J18Rik|AI605518|ASBT|IBAT|ISBT	solute carrier family 10, member 2	protein-coding	98	94	24.5	18	64.4834	-2.56747	0.578072	-4.44144	8.94e-06	0.00270118
Merged-chr17-22821381-1	chr17	22821219	22821543	+	358	04peak/Control_peaks.narrowPeak.txt	Intergenic	Intergenic	-3634	NR_030709	100042679	Mm.484007	NR_030709		Gm16386	EG545191|Gm21017	zinc finger protein 946 pseudogene	pseudo	71.5	88	14	18	53.4881	-2.57518	0.654912	-3.93211	8.42e-05	0.0120093
Merged-chr1-191784993-1	chr1	191784637	191785350	+	305	04peak/Control_peaks.narrowPeak.txt	TTS (NM_172266)	TTS (NM_172266)	-36480	NM_010892	18005	Mm.33773	NM_010892	ENSMUSG00000026622	Nek2	AA617254|C77054	NIMA (never in mitosis gene a)-related expressed kinase 2	protein-coding	77	80	17	15.5	52.6477	-2.57697	0.631767	-4.07899	4.52e-05	0.00773661
Merged-chr6-64504595-1	chr6	64504468	64504722	+	713	04peak/Control_peaks.narrowPeak.txt	intron (NM_008167, intron 13 of 15)	ORR1F|LTR|ERVL-MaLR	-224530	NM_007500	11921	Mm.57229	NM_007500	ENSMUSG00000073043	Atoh1	Hath1|MATH-1|Math1|bHLHa14	atonal bHLH transcription factor 1	protein-coding	55	60	11.5	12.5	38.5394	-2.57791	0.707853	-3.64187	0.00027067	0.0252603
Merged-chr18-16273743-2	chr18	16273600	16273898	+	1042.5	04peak/Control_peaks.narrowPeak.txt|04peak/TKO_MPP4_peaks.narrowPeak.txt	Intergenic	ORR1A3|LTR|ERVL-MaLR	535497	NM_007664	12558	Mm.257437	NM_007664	ENSMUSG00000024304	Cdh2	CDHN|N-CAD|Ncad	cadherin 2	protein-coding	128.5	142	53	14.5	89.5047	-2.58083	0.52314	-4.93335	8.08e-07	0.00053317
Merged-chr8-18216680-2	chr8	18216525	18216872	+	1038	04peak/Control_peaks.narrowPeak.txt|04peak/TKO_MPP4_peaks.narrowPeak.txt	Intergenic	Intergenic	-378433	NM_173189	244329	Mm.235296	NM_173189	ENSMUSG00000039842	Mcph1	5430437K10Rik|BRIT1|D030046N04Rik|MCT|Tg(HLA-A2.1)1Enge	microcephaly, primary autosomal recessive 1	protein-coding	144.5	156.5	60	15	99.4952	-2.58221	0.512094	-5.04246	4.6e-07	0.00038914
Merged-chr14-18791774-1	chr14	18791572	18791977	+	570	04peak/Control_peaks.narrowPeak.txt	intron (NM_001360327, intron 3 of 5)	intron (NM_001360327, intron 3 of 5)	101639	NM_001360328	218793	Mm.23551	NM_144839	ENSMUSG00000058317	Ube2e2	BC016265	ubiquitin-conjugating enzyme E2E 2	protein-coding	61	67	26	6	42.3644	-2.58229	0.675745	-3.82141	0.00013269	0.0159777
Merged-chr12-41044861-1	chr12	41044676	41045047	+	603	04peak/Control_peaks.narrowPeak.txt	intron (NM_053122, intron 2 of 6)	intron (NM_053122, intron 2 of 6)	20771	NM_053122	93757	Mm.363813	NM_053122	ENSMUSG00000056899	Immp2l	AI853880|IMP2|Tg(HLA-A/H2-D)2Enge	IMP2 inner mitochondrial membrane peptidase-like (S. cerevisiae)	protein-coding	54	66.5	19.5	8.5	39.7314	-2.58791	0.674117	-3.83896	0.00012356	0.0152663
Merged-chr4-31562004-2	chr4	31561882	31562108	+	764.5	04peak/Control_peaks.narrowPeak.txt|04peak/TKO_MPP4_peaks.narrowPeak.txt	Intergenic	Intergenic	-402112	NM_009316	26409	Mm.258589	NM_009316	ENSMUSG00000028284	Map3k7	B430101B05|C87327|Tak1	mitogen-activated protein kinase kinase kinase 7	protein-coding	103.5	82.5	18.5	20.5	62.8384	-2.58859	0.620998	-4.16844	3.07e-05	0.00616486
Merged-chr5-51563790-1	chr5	51563659	51563921	+	634	04peak/Control_peaks.narrowPeak.txt	intron (NR_132764, intron 1 of 12)	L1ME3A|LINE|L1	3935	NR_132764	19017	Mm.259072	NM_008904	ENSMUSG00000029167	Ppargc1a	A830037N07Rik|Gm11133|PGC-1|PPARGC-1-alpha|Pgc-1alpha|Pgc1|Pgco1|Ppargc1	peroxisome proliferative activated receptor, gamma, coactivator 1 alpha	protein-coding	51.5	62.5	20.5	7	37.7217	-2.58995	0.690172	-3.75262	0.000175	0.0192027
Merged-chr6-70727373-1	chr6	70727115	70727631	+	190	04peak/Control_peaks.narrowPeak.txt	Intergenic	Intergenic	64802	NM_009075	19895	Mm.17905	NM_009075	ENSMUSG00000053604	Rpia	RPI	ribose 5-phosphate isomerase A	protein-coding	73	86.5	17	16.5	53.0462	-2.59041	0.630099	-4.11111	3.94e-05	0.00700936
Merged-chr4-24721021-1	chr4	24720924	24721118	+	1119	04peak/Control_peaks.narrowPeak.txt	intron (NM_001163020, intron 4 of 10)	intron (NM_001163020, intron 4 of 10)	130103	NM_001163020	212390	Mm.409581	NM_001033531	ENSMUSG00000040387	Klhl32	6430524H05Rik|D4Ertd389e|Gm1356|mKIAA1900	kelch-like 32	protein-coding	55	60	8.5	14	38.5976	-2.59123	0.754281	-3.43536	0.00059176	0.0401718
Merged-chr8-54583149-2	chr8	54582992	54583328	+	829	04peak/Control_peaks.narrowPeak.txt|04peak/TKO_MPP4_peaks.narrowPeak.txt	intron (NM_029569, intron 2 of 6)	intron (NM_029569, intron 2 of 6)	-17621	NM_133711	69281	Mm.45833	NM_133711	ENSMUSG00000031518	Spata4	1700001N01Rik|Srg2|TSARG2	spermatogenesis associated 4	protein-coding	122	154.5	32.5	26	91.7067	-2.59251	0.524351	-4.94423	7.64e-07	0.00053088
Merged-chr8-66586619-1	chr8	66586183	66587055	+	343	04peak/Control_peaks.narrowPeak.txt	Intergenic	L1MEc|LINE|L1	74879	NM_028927	74419	Mm.159193	NM_028927	ENSMUSG00000025519	Tktl2	4933401I19Rik	transketolase-like 2	protein-coding	68.5	73.5	5.5	19	47.6446	-2.59696	0.770838	-3.369	0.00075441	0.0462491
Merged-chr2-64120798-2	chr2	64120505	64121067	+	728	04peak/Control_peaks.narrowPeak.txt|04peak/TKO_MPP4_peaks.narrowPeak.txt	Intergenic	Intergenic	-22748	NM_001267847	60344	Mm.130769	NM_021716	ENSMUSG00000075324	Fign	fi|fidget	fidgetin	protein-coding	128	143.5	19	32.5	90.865	-2.59743	0.602287	-4.31261	1.61e-05	0.00393632
Merged-chr3-148833399-1	chr3	148833192	148833607	+	508	04peak/Control_peaks.narrowPeak.txt	intron (NM_001081298, intron 16 of 23)	intron (NM_001081298, intron 16 of 23)	121236	NM_001081298	99633	Mm.9776	NM_001081298	ENSMUSG00000028184	Adgrl2	AI450192|CIRL-2|Gm619|Lec1|Lphh1|Lphn2|mKIAA0786	adhesion G protein-coupled receptor L2	protein-coding	51.5	59.5	14	10	37.2717	-2.60589	0.699481	-3.72546	0.00019496	0.0204145
Merged-chr13-75541534-1	chr13	75541364	75541705	+	732	04peak/Control_peaks.narrowPeak.txt	Intergenic	Intergenic	-103512	NR_030451	751556		NR_030451	ENSMUSG00000076236	Mir682	Mirn682|mir-682|mmu-mir-682	microRNA 682	ncRNA	64.5	81	16.5	14	48.1663	-2.60914	0.647403	-4.03016	5.57e-05	0.00884158
Merged-chr3-26708726-1	chr3	26708452	26709000	+	545	04peak/Control_peaks.narrowPeak.txt	intron (NM_029150, intron 2 of 10)	intron (NM_029150, intron 2 of 10)	71095	NM_027583	70862	Mm.330943	NM_027583	ENSMUSG00000039335	Spata16	4921511F01Rik|4930503K02Rik|Nyd-sp12	spermatogenesis associated 16	protein-coding	55	57	14	9.5	37.3758	-2.61018	0.699404	-3.732	0.00018997	0.0201531
Merged-chr18-26919248-1	chr18	26919032	26919464	+	1433	04peak/Control_peaks.narrowPeak.txt	Intergenic	Intergenic	-1165091	NM_001362334	108013	Mm.266435	NM_133195	ENSMUSG00000024268	Celf4	A230070D14Rik|BRUNOL-4|Brul4|Brunol4|C130060B05Rik	CUGBP, Elav-like family member 4	protein-coding	113.5	117.5	28	21	77.3678	-2.61375	0.545172	-4.79436	1.63e-06	0.00085257
Merged-chr1-125150053-1	chr1	125149808	125150299	+	638	04peak/Control_peaks.narrowPeak.txt	Intergenic	MTD|LTR|ERVL-MaLR	285674	NM_001205386	74117	Mm.183102	NM_023735	ENSMUSG00000026341	Actr3	1200003A09Rik|Arp3	ARP3 actin-related protein 3	protein-coding	86.5	84.5	23	13.5	56.6931	-2.61866	0.595431	-4.39792	1.09e-05	0.00303856
Merged-chr8-74660124-2	chr8	74659777	74660317	+	855	04peak/Control_peaks.narrowPeak.txt|04peak/TKO_MPP4_peaks.narrowPeak.txt	Intergenic	Intergenic	-213127	NM_027837	71597	Mm.158735	NM_027837	ENSMUSG00000031621	Isx	9130012O13Rik|Pix-1	intestine specific homeobox	protein-coding	115	117.5	45.5	11	77.0805	-2.61869	0.5545	-4.72262	2.33e-06	0.00110797
Merged-chr13-4206383-2	chr13	4206235	4206516	+	847.5	04peak/Control_peaks.narrowPeak.txt|04peak/TKO_MPP4_peaks.narrowPeak.txt	TTS (NM_013778)	TTS (NM_013778)	15188	NM_013778	27384	Mm.27447	NM_013778	ENSMUSG00000021213	Akr1c13	mKIAA4014	aldo-keto reductase family 1, member C13	protein-coding	109.5	129	20.5	26	79.5543	-2.62026	0.589384	-4.44576	8.76e-06	0.00268113
Merged-chr2-54177806-2	chr2	54177571	54178115	+	505	04peak/Control_peaks.narrowPeak.txt|04peak/TKO_MPP4_peaks.narrowPeak.txt	Intergenic	RMER19C|LTR|ERVK	-92291	NM_023396	67874	Mm.27086	NM_023396	ENSMUSG00000075334	Rprm	2410012A13Rik|Reprimo	reprimo, TP53 dependent G2 arrest mediator candidate	protein-coding	114.5	130.5	37.5	17	80.7743	-2.62097	0.521564	-5.02522	5.03e-07	0.00040281
Merged-chr4-20111796-1	chr4	20111638	20111954	+	1123	04peak/Control_peaks.narrowPeak.txt	Intergenic	Intergenic	69744	NM_010281	14590	Mm.20461	NM_010281	ENSMUSG00000073987	Ggh	gamma-GH	gamma-glutamyl hydrolase	protein-coding	60	61.5	13	11.5	40.7428	-2.62301	0.690408	-3.79921	0.00014516	0.0170165
Merged-chr3-140521982-2	chr3	140521805	140522189	+	392.5	04peak/Control_peaks.narrowPeak.txt|04peak/TKO_MPP4_peaks.narrowPeak.txt	Intergenic	Intergenic	493748	NR_105798	102465198		NR_105798	ENSMUSG00000099169	Mir7j	Gm27716|Mirlet7j|mmu-let-7j	microRNA 7j	ncRNA	93	103	19	20	65.2926	-2.62661	0.599866	-4.37867	1.19e-05	0.00319635
Merged-chr13-82849226-1	chr13	82849098	82849354	+	1605	04peak/Control_peaks.narrowPeak.txt	Intergenic	Intergenic	-150893	NR_039537	100628621		NR_039537	ENSMUSG00000106655	Mir3961	mmu-mir-3961	microRNA 3961	ncRNA	108	91	38.5	10.5	66.178	-2.62969	0.582192	-4.51688	6.28e-06	0.0021709
Merged-chr9-15501652-1	chr9	15501257	15502047	+	678	04peak/Control_peaks.narrowPeak.txt	intron (NM_001359604, intron 1 of 2)	intron (NM_001359604, intron 1 of 2)	-3843	NM_133214	170748	Mm.86572	NM_133214	ENSMUSG00000058173	Smco4	Fn5	single-pass membrane protein with coiled-coil domains 4	protein-coding	97	118.5	23.5	20.5	71.2839	-2.63145	0.566257	-4.6471	3.37e-06	0.00144437
Merged-chr3-98976064-1	chr3	98975895	98976234	+	1275	04peak/Control_peaks.narrowPeak.txt	Intergenic	Intergenic	-73758	NR_110516	102634753		NR_110516	ENSMUSG00000086833	Gm12440	-	predicted gene 12440	ncRNA	74	85	12.5	18	52.9891	-2.63172	0.672284	-3.9146	9.06e-05	0.0126155
Merged-chr18-47492994-1	chr18	47492746	47493242	+	377	04peak/Control_peaks.narrowPeak.txt	Intergenic	Intergenic	40326	NR_033453	77668	Mm.98433	NR_033453		9130209A04Rik	-	RIKEN cDNA 9130209A04 gene	ncRNA	56	62	15	10	39.1718	-2.63743	0.68483	-3.85121	0.00011754	0.0147843
Merged-chr13-14011735-1	chr13	14011561	14011909	+	794	04peak/Control_peaks.narrowPeak.txt	intron (NM_178337, intron 5 of 16)	intron (NM_178337, intron 5 of 16)	27903	NR_130788	70430	Mm.260209	NM_178337	ENSMUSG00000039233	Tbce	2610206D02Rik|C530005D02Rik|pmn	tubulin-specific chaperone E	protein-coding	78	79.5	24.5	11	52.356	-2.64575	0.608289	-4.34949	1.36e-05	0.003516
Merged-chr15-31020888-1	chr15	31020650	31021127	+	762	04peak/Control_peaks.narrowPeak.txt	intron (NM_001355502, intron 21 of 21)	intron (NM_001355502, intron 21 of 21)	-18238	NR_045186	73784	Mm.66947	NR_045186	ENSMUSG00000115474	4930430F21Rik	-	RIKEN cDNA 4930430F21 gene	ncRNA	88	74.5	27	10.5	53.898	-2.64808	0.610961	-4.33428	1.46e-05	0.0036417
Merged-chr7-93332516-1	chr7	93332298	93332734	+	605	04peak/Control_peaks.narrowPeak.txt	Intergenic	MIR|SINE|MIR	-148340	NM_001358087	100040298	Mm.260904	NM_001358087	Gm15501	EyeLinc5	predicted pseudogene 15501	protein-coding	58.5	76	8.5	16.5	44.4624	-2.65069	0.738142	-3.59103	0.00032937	0.0285351
Merged-chrX-50561101-1	chrX	50560835	50561368	+	1490	04peak/Control_peaks.narrowPeak.txt	intron (NR_131207, intron 2 of 2)	intron (NR_131207, intron 2 of 2)	23712	NR_131207	102639259	Mm.350898	NR_131207		Gm35612	-	predicted gene, 35612	ncRNA	113.5	150	40	18	86.7746	-2.6511	0.512879	-5.16905	2.35e-07	0.00028997
Merged-chr15-26470154-1	chr15	26469834	26470475	+	1133	04peak/Control_peaks.narrowPeak.txt	Intergenic	Intergenic	161106	NM_001310774	211147	Mm.54257	NM_177597	ENSMUSG00000022269	2020-03-11	9630025C22	membrane-associated ring finger (C3HC4) 11	protein-coding	88	102	27	13.5	62.7337	-2.65531	0.570223	-4.65661	3.21e-06	0.00144395
Merged-chr11-12659060-2	chr11	12658863	12659321	+	1604	04peak/Control_peaks.narrowPeak.txt|04peak/TKO_MPP4_peaks.narrowPeak.txt	Intergenic	Intergenic	-194132	NM_001282993	12808	Mm.22847	NM_172496	ENSMUSG00000020173	Cobl	-	cordon-bleu WH2 repeat	protein-coding	210.5	261	62.5	37	155.246	-2.65653	0.440132	-6.03575	1.58e-09	7.6e-06
Merged-chr4-50239424-1	chr4	50239165	50239684	+	753	04peak/Control_peaks.narrowPeak.txt	Intergenic	L2|LINE|L2	-393655	NM_001276355	242443	Mm.440095	NM_001033351	ENSMUSG00000039579	Grin3a	6430537F04|A830097C19Rik|NMDAR-L|NR3A|mKIAA1973	glutamate receptor ionotropic, NMDA3A	protein-coding	70	81.5	27	8.5	49.9302	-2.65963	0.627854	-4.23606	2.27e-05	0.00496957
Merged-chr4-50762965-2	chr4	50762816	50763097	+	903.5	04peak/Control_peaks.narrowPeak.txt|04peak/TKO_MPP4_peaks.narrowPeak.txt	Intergenic	Intergenic	-453722	NM_001162865	74914	Mm.159368	NM_001162865	ENSMUSG00000039555	Cylc2	4930488P18Rik	cylicin, basic protein of sperm head cytoskeleton 2	protein-coding	127	138.5	9	33.5	88.1091	-2.66056	0.705309	-3.77219	0.00016182	0.0182142
Merged-chr3-154948954-2	chr3	154948645	154949251	+	723.5	04peak/Control_peaks.narrowPeak.txt|04peak/TKO_MPP4_peaks.narrowPeak.txt	intron (NM_177066, intron 11 of 24)	MTD|LTR|ERVL-MaLR	106459	NM_177066	435766	Mm.210428	NM_177066	ENSMUSG00000040086	Tnni3k	Cark|D830019J24Rik	TNNI3 interacting kinase	protein-coding	158.5	171	28	33.5	109.221	-2.6616	0.54157	-4.9146	8.9e-07	0.00056262
Merged-chr15-54703147-1	chr15	54702902	54703393	+	459	04peak/Control_peaks.narrowPeak.txt	Intergenic	Intergenic	-42781	NM_010930	18133	Mm.5167	NM_010930	ENSMUSG00000037362	Nov	C130088N23Rik|CCN3	nephroblastoma overexpressed gene	protein-coding	52.5	62	6	14	37.9252	-2.66324	0.787118	-3.38353	0.0007156	0.0450343
Merged-chr3-9259444-1	chr3	9259220	9259668	+	567	04peak/Control_peaks.narrowPeak.txt	intron (NM_177660, intron 1 of 5)	intron (NM_177660, intron 1 of 5)	8877	NM_177660	229055	Mm.103262	NM_177660	ENSMUSG00000069114	Zbtb10	4832414A18|AU021107|RINZF	zinc finger and BTB domain containing 10	protein-coding	55.5	74.5	13.5	12.5	42.9026	-2.66324	0.675754	-3.94114	8.11e-05	0.0117046
Merged-chr10-28898569-1	chr10	28898476	28898663	+	1557	04peak/Control_peaks.narrowPeak.txt	Intergenic	Intergenic	87737	NM_026336	67719	Mm.440480	NM_026336	ENSMUSG00000015519	2310057J18Rik	2210414P04Rik|Leg1	RIKEN cDNA 2310057J18 gene	protein-coding	78	70.5	11.5	15.5	49.5158	-2.66483	0.678663	-3.92658	8.62e-05	0.0121799
Merged-chr4-82142537-1	chr4	82142245	82142830	+	412	04peak/Control_peaks.narrowPeak.txt	Intergenic	Intergenic	-76647	NR_151604	102635575	Mm.403314	NR_151604	ENSMUSG00000087110	Gm11264	-	predicted gene 11264	ncRNA	59	81	19.5	10.5	45.9342	-2.66616	0.642352	-4.15062	3.32e-05	0.00642616
Merged-chr3-38394574-2	chr3	38394369	38394899	+	271	04peak/Control_peaks.narrowPeak.txt|04peak/TKO_MPP4_peaks.narrowPeak.txt	Intergenic	Intergenic	90182	NM_001167883	99696	Mm.290937	NM_001033198	ENSMUSG00000044864	Ankrd50	AI662170|E430012K20Rik|mKIAA1223|mKIAA3019	ankyrin repeat domain 50	protein-coding	75	81	10	18.5	51.9183	-2.6715	0.695483	-3.84121	0.00012243	0.0151659
Merged-chr9-38792919-1	chr9	38792767	38793072	+	596	04peak/Control_peaks.narrowPeak.txt	Intergenic	RMER19B2|LTR|ERVK	19831	NM_146782	258778	Mm.223209	NM_146782	ENSMUSG00000049926	Olfr921	MOR165-8	olfactory receptor 921	protein-coding	52.5	52.5	7	12.5	34.7315	-2.67189	0.780802	-3.42197	0.00062168	0.0412136
Merged-chr5-47429982-1	chr5	47429837	47430127	+	973	04peak/Control_peaks.narrowPeak.txt	Intergenic	Intergenic	-553173	NR_111900	20563	Mm.289739	NM_178804	ENSMUSG00000031558	Slit2	Drad-1|E030015M03Rik|E130320P19Rik|Slil3|b2b1200.1Clo|mKIAA4141|slit-2	slit guidance ligand 2	protein-coding	68.5	82.5	12	16	49.7061	-2.67302	0.674718	-3.96168	7.44e-05	0.0111172
Merged-chr6-18801199-2	chr6	18800945	18801493	+	1228	04peak/Control_peaks.narrowPeak.txt|04peak/TKO_MPP4_peaks.narrowPeak.txt	Intergenic	Intergenic	-47416	NM_133939	76522	Mm.275158	NM_133939	ENSMUSG00000044155	Lsm8	2010003I05Rik|AW214405|Naa38	LSM8 homolog, U6 small nuclear RNA associated	protein-coding	225	206	67	27.5	142.813	-2.67658	0.448456	-5.96842	2.4e-09	1.05e-05
Merged-chr15-29437935-2	chr15	29437672	29438161	+	585.5	04peak/Control_peaks.narrowPeak.txt|04peak/TKO_MPP4_peaks.narrowPeak.txt	Intergenic	Intergenic	275488	NR_039542	100628607		NR_039542	ENSMUSG00000092639	Mir3964	mmu-mir-3964|mu-mir-3964	microRNA 3964	ncRNA	147.5	187	36	29.5	110.37	-2.67827	0.502807	-5.32664	1e-07	0.00016581
Merged-chr17-91418811-1	chr17	91418579	91419043	+	821	04peak/Control_peaks.narrowPeak.txt	Intergenic	Intergenic	-326009	NM_020252	18189	Mm.478418	NM_020252	ENSMUSG00000024109	Nrxn1	1700062G21Rik|9330127H16Rik|A230068P09Rik|mKIAA0578	neurexin I	protein-coding	84	78.5	19	14	53.8756	-2.67898	0.617282	-4.33996	1.43e-05	0.00360492
Merged-chr3-26553084-1	chr3	26552958	26553210	+	1379	04peak/Control_peaks.narrowPeak.txt	Intergenic	MTE-int|LTR|ERVL-MaLR	-84547	NM_029150	70862	Mm.330943	NM_027583	ENSMUSG00000039335	Spata16	4921511F01Rik|4930503K02Rik|Nyd-sp12	spermatogenesis associated 16	protein-coding	88	93.5	17	17.5	60.4016	-2.67916	0.615765	-4.35095	1.36e-05	0.003516
Merged-chr7-37675683-1	chr7	37675407	37675959	+	508	04peak/Control_peaks.narrowPeak.txt	intron (NM_172385, intron 2 of 5)	intron (NM_172385, intron 2 of 5)	94069	NM_172385	243937	Mm.322505	NM_172385	ENSMUSG00000043456	Zfp536	9630010P11Rik|Znf536|mKIAA0390	zinc finger protein 536	protein-coding	56.5	56.5	16	8	37.0525	-2.6792	0.696819	-3.8449	0.0001206	0.0150557
Merged-chr13-84062079-2	chr13	84061756	84062369	+	553	04peak/Control_peaks.narrowPeak.txt|04peak/TKO_MPP4_peaks.narrowPeak.txt	intron (NR_131220, intron 1 of 1)	intron (NR_131220, intron 1 of 1)	2712	NR_131220	553095	Mm.39702	NR_131220	ENSMUSG00000098087	Gm17750	-	predicted gene, 17750	ncRNA	154	165.5	19.5	36.5	106.124	-2.68153	0.593724	-4.51646	6.29e-06	0.0021709
Merged-chr15-25428681-1	chr15	25428526	25428836	+	1038	04peak/Control_peaks.narrowPeak.txt	intron (NR_027376, intron 1 of 1)	intron (NR_027376, intron 1 of 1)	14489	NR_027376	432939	Mm.146555	NM_001013791	Gm5468	100040583|EG432939	predicted gene 5468	ncRNA	70	75	16	13	48.0456	-2.68162	0.644952	-4.15786	3.21e-05	0.00627647
Merged-chr12-98006259-1	chr12	98006053	98006466	+	837	04peak/Control_peaks.narrowPeak.txt	Intergenic	Intergenic	253200	NM_008079	14420	Mm.5120	NM_008079	ENSMUSG00000021003	Galc	2310068B06Rik|A930008M05Rik|AW212969|AW413532|Gacy|twi|twitcher	galactosylceramidase	protein-coding	92	90.5	31	10	60.008	-2.68565	0.587643	-4.5702	4.87e-06	0.00188343
Merged-chr6-3509965-1	chr6	3509869	3510061	+	2560	04peak/Control_peaks.narrowPeak.txt	intron (NM_001167751, intron 2 of 26)	intron (NM_001167751, intron 2 of 26)	11572	NM_001167750	73288	Mm.45539	NM_024260	ENSMUSG00000001376	Vps50	1700034M03Rik|8430415E05Rik|BLM|C87205|Ccdc132|mKIAA1861	VPS50 EARP/GARPII complex subunit	protein-coding	114.5	122	24	22.5	78.1714	-2.68585	0.559003	-4.80472	1.55e-06	0.00081848
Merged-chr12-24783919-1	chr12	24783737	24784102	+	349	04peak/Control_peaks.narrowPeak.txt	Intergenic	Intergenic	-47680	NM_026037	67216	Mm.167671	NM_026037	ENSMUSG00000020646	Mboat2	2810049G06Rik|AU022889|AW547221|LPCAT4|Moact2|Oact2	membrane bound O-acyltransferase domain containing 2	protein-coding	51.5	54.5	21	3.5	34.7364	-2.69021	0.741128	-3.62988	0.00028355	0.0260082
Merged-chr13-32479409-1	chr13	32479013	32479806	+	399	04peak/Control_peaks.narrowPeak.txt	Intergenic	Intergenic	-140865	NM_146041	218138	Mm.247143	NM_146041	ENSMUSG00000038372	Gmds	BC031788|C87208	GDP-mannose 4, 6-dehydratase	protein-coding	68.5	70.5	26	6.5	45.2931	-2.69192	0.66354	-4.05691	4.97e-05	0.00829856
Merged-chr10-3228837-1	chr10	3228547	3229128	+	831	04peak/Control_peaks.narrowPeak.txt	Intergenic	RLTR6-int|LTR|ERV1	38934	NM_001204916	670558	Mm.398582	NM_001204916	ENSMUSG00000091618	H60c	4632413I24Rik|Gm9491	histocompatibility 60c	protein-coding	95.5	91	18	18	62.1719	-2.69415	0.608212	-4.42962	9.44e-06	0.00278353
Merged-chr1-98479361-2	chr1	98479056	98479668	+	1717	04peak/Control_peaks.narrowPeak.txt|04peak/TKO_MPP4_peaks.narrowPeak.txt	intron (NM_027584, intron 7 of 13)	intron (NM_027584, intron 7 of 13)	58238	NM_027584	70866	Mm.389164	NM_027584	ENSMUSG00000026336	Slco6d1	4921511I05Rik	solute carrier organic anion transporter family, member 6d1	protein-coding	343.5	346.5	93.5	50.5	227.785	-2.69943	0.401486	-6.7236	1.77e-11	2.13e-07
Merged-chr2-37854152-1	chr2	37853960	37854345	+	720	04peak/Control_peaks.narrowPeak.txt	intron (NM_146122, intron 16 of 21)	intron (NM_146122, intron 16 of 21)	77903	NM_001163566	241324	Mm.392369	NM_001163566	ENSMUSG00000035403	Crb2	5930402A21|BC043114	crumbs family member 2	protein-coding	71	69	13.5	13	46.4376	-2.71188	0.663236	-4.08886	4.33e-05	0.00754886
Merged-chr4-67677826-2	chr4	67677624	67678057	+	751	04peak/Control_peaks.narrowPeak.txt|04peak/TKO_MPP4_peaks.narrowPeak.txt	Intergenic	Intergenic	644121	NR_151548	102633975		NR_151548		Gm12911	-	predicted gene 12911	ncRNA	125.5	159.5	32	24	93.8736	-2.71361	0.517543	-5.24326	1.58e-07	0.00021665
Merged-chrX-155901920-1	chrX	155901768	155902072	+	1133	04peak/Control_peaks.narrowPeak.txt	Intergenic	Intergenic	-278593	NM_001093750	211612	Mm.218811	NM_001093750	ENSMUSG00000041552	Ptchd1	9630036J22Rik|AI848149|Gm387	patched domain containing 1	protein-coding	104	103	11	24.5	68.7449	-2.71383	0.671457	-4.04171	5.31e-05	0.0086453
Merged-chr1-7010448-1	chr1	7010279	7010618	+	876	04peak/Control_peaks.narrowPeak.txt	Intergenic	RMER10A|LTR|ERVL	-78472	NM_183028	319263	Mm.21539	NM_183028	ENSMUSG00000051285	Pcmtd1	8430411F12Rik|A030012M09Rik	protein-L-isoaspartate (D-aspartate) O-methyltransferase domain containing 1	protein-coding	54	67	14	9.5	39.7584	-2.71569	0.687057	-3.95265	7.73e-05	0.0113958
Merged-chr3-31902749-1	chr3	31902299	31903199	+	730	04peak/Control_peaks.narrowPeak.txt	promoter-TSS (NM_028231)	promoter-TSS (NM_028231)	46	NM_028231	72413	Mm.64790	NM_028231	ENSMUSG00000037610	Kcnmb2	2700049B16Rik|3110031N04Rik	potassium large conductance calcium-activated channel, subfamily M, beta member 2	protein-coding	113.5	108	30.5	15.5	73.3375	-2.71627	0.545605	-4.97845	6.41e-07	0.00047137
Merged-chr17-15813891-1	chr17	15813651	15814131	+	250	04peak/Control_peaks.narrowPeak.txt	intron (NM_178615, intron 2 of 2)	intron (NM_178615, intron 2 of 2)	12695	NM_178615	68799	Mm.293466	NM_178615	ENSMUSG00000048027	Rgmb	1110059F19Rik|DRAGON	repulsive guidance molecule family member B	protein-coding	59.5	63	18	8	40.4455	-2.71779	0.67372	-4.03401	5.48e-05	0.00881408
Merged-chr3-66240757-1	chr3	66240592	66240922	+	571	04peak/Control_peaks.narrowPeak.txt	intron (NM_145820, intron 4 of 13)	intron (NM_145820, intron 4 of 13)	20870	NM_008987	19288	Mm.276776	NM_008987	ENSMUSG00000027832	Ptx3	AI607804|TSG-14	pentraxin related gene	protein-coding	54.5	57.5	10.5	11	37.0704	-2.71873	0.728905	-3.72988	0.00019157	0.0202361
Merged-chr4-76009800-1	chr4	76009622	76009978	+	807	04peak/Control_peaks.narrowPeak.txt	intron (NM_011211, intron 30 of 39)	intron (NM_011211, intron 30 of 39)	334443	NM_001352629	19266	Mm.184021	NM_011211	ENSMUSG00000028399	Ptprd	1110002J03Rik|3000002J10Rik|B230219D21Rik|R-PTP-delta	protein tyrosine phosphatase, receptor type, D	protein-coding	66.5	74	10	15	46.3223	-2.71978	0.700999	-3.87986	0.00010452	0.0138766
Merged-chrX-21596627-1	chrX	21596455	21596800	+	612	04peak/Control_peaks.narrowPeak.txt	Intergenic	Intergenic	112003	NM_007429	11609	Mm.2679	NM_007429	ENSMUSG00000068122	Agtr2	AI316812|AW107640	angiotensin II receptor, type 2	protein-coding	64	75	15	12	45.7473	-2.72474	0.656846	-4.14822	3.35e-05	0.00646778
Merged-chr10-27266046-1	chr10	27265880	27266213	+	1549	04peak/Control_peaks.narrowPeak.txt	intron (NM_008481, intron 13 of 63)	intron (NM_008481, intron 13 of 63)	-123820	NR_131034	75855	Mm.402080	NR_131034	ENSMUSG00000101636	4930579H20Rik	-	RIKEN cDNA 4930579H20 gene	ncRNA	115	125	34.5	16	78.8063	-2.72694	0.528796	-5.15688	2.51e-07	0.00029913
Merged-chr18-50356509-1	chr18	50356400	50356618	+	1591	04peak/Control_peaks.narrowPeak.txt	Intergenic	Intergenic	78140	NM_001357517	225497	Mm.329435	NM_001004061	ENSMUSG00000035420	Fam170a	Gm93|Znfd	family with sequence similarity 170, member A	protein-coding	102.5	111	15.5	22.5	70.3788	-2.7278	0.615018	-4.43533	9.19e-06	0.00274446
Merged-chr4-21233721-1	chr4	21233383	21234060	+	740	04peak/Control_peaks.narrowPeak.txt	Intergenic	ORR1C1|LTR|ERVL-MaLR	452242	NM_001080771	230025	Mm.208541	NM_001080771	ENSMUSG00000040478	Prdm13	-	PR domain containing 13	protein-coding	73	77.5	18	12.5	49.7321	-2.73111	0.629465	-4.33877	1.43e-05	0.0036055
Merged-chr10-36650823-2	chr10	36650669	36650965	+	1688.5	04peak/Control_peaks.narrowPeak.txt|04peak/TKO_MPP4_peaks.narrowPeak.txt	intron (NM_001081208, intron 2 of 3)	intron (NM_001081208, intron 2 of 3)	144010	NM_001253356	319415	Mm.332442	NM_001081208	ENSMUSG00000044499	Hs3st5	D930005L05Rik|Gm1151|Hs3ost5	heparan sulfate (glucosamine) 3-O-sulfotransferase 5	protein-coding	209.5	211	36.5	40	138.907	-2.74289	0.507882	-5.40065	6.64e-08	0.00013297
Merged-chr13-107533722-1	chr13	107533234	107534211	+	288	04peak/Control_peaks.narrowPeak.txt	Intergenic	MER54A|LTR|ERVL	63900	NR_045084	105120	Mm.417700	NR_045083	ENSMUSG00000114780	AI197445	-	expressed sequence AI197445	ncRNA	76	70	13	14.5	48.4015	-2.74416	0.666707	-4.11599	3.86e-05	0.0069557
Merged-chr10-7824794-1	chr10	7824569	7825020	+	394	04peak/Control_peaks.narrowPeak.txt	Intergenic	Intergenic	-7676	NM_172785	237256	Mm.140055	NM_172785	ENSMUSG00000039981	Zc3h12d	D730019B10Rik|TFL	zinc finger CCCH type containing 12D	protein-coding	50.5	56.5	6.5	12	35.0495	-2.74776	0.792885	-3.46553	0.00052919	0.0385957
Merged-chr14-36618670-1	chr14	36618360	36618981	+	383	04peak/Control_peaks.narrowPeak.txt	Intergenic	Intergenic	300865	NM_001347503	72972	Mm.27621	NM_027045	ENSMUSG00000058690	Ccser2	1700012P13Rik|2900054P12Rik|AI035535|AW108503|Fam190b|Gcap14	coiled-coil serine rich 2	protein-coding	60	68	7.5	14	42.2626	-2.74831	0.736087	-3.73368	0.0001887	0.0200763
Merged-chr13-25893681-1	chr13	25893377	25893985	+	288	04peak/Control_peaks.narrowPeak.txt	Intergenic	Intergenic	72635	NR_045062	100503530	Mm.86763	NR_045062	ENSMUSG00000086531	Gm11351	-	predicted gene 11351	ncRNA	58	53	11	10	36.7616	-2.75048	0.723261	-3.80289	0.00014302	0.0169304
Merged-chr17-53980120-1	chr17	53979980	53980261	+	1032	04peak/Control_peaks.narrowPeak.txt	intron (NM_018751, intron 1 of 7)	L1_Mur3|LINE|L1	10511	NM_018751	20888	Mm.10108	NM_018751	ENSMUSG00000023943	Sult1c1	(PST)G|P-SULT|ST1C1|Stp2|Sult1a2|mOLFST	sulfotransferase family, cytosolic, 1C, member 1	protein-coding	73	70	6.5	17	47.429	-2.75918	0.761899	-3.62146	0.00029295	0.0263098
Merged-chr2-77542856-1	chr2	77542695	77543018	+	1018	04peak/Control_peaks.narrowPeak.txt	intron (NM_178723, intron 3 of 9)	MLT1J|LTR|ERVL-MaLR	-23190	NM_001113400	241494	Mm.490320	NM_178723	ENSMUSG00000027016	Zfp385b	B830010L13Rik|C130013B13Rik|Zfp533|Znf385b	zinc finger protein 385B	protein-coding	71.5	71	20.5	9	46.862	-2.77798	0.639829	-4.34175	1.41e-05	0.00359462
Merged-chr18-20215295-1	chr18	20214826	20215764	+	267	04peak/Control_peaks.narrowPeak.txt	Intergenic	Intergenic	-32045	NM_181680	211924	Mm.391118	NM_181680	ENSMUSG00000034774	Dsg1c	Dsg1gamma|Dsg6|dsg1g	desmoglein 1 gamma	protein-coding	52.5	52	11.5	7.5	34.1656	-2.78408	0.72988	-3.81443	0.0001365	0.0163197
Merged-chr13-30361054-1	chr13	30360761	30361348	+	412	04peak/Control_peaks.narrowPeak.txt	intron (NM_177322, intron 2 of 2)	intron (NM_177322, intron 2 of 2)	24698	NM_177322	11607	Mm.35062	NM_177322	ENSMUSG00000049115	Agtr1a	1810074K20Rik|AG2S|AI551199|AT1|AT1a|AT2R1|AT2R1A|Agtr-1a|Agtr1|Angtr-1a	angiotensin II receptor, type 1a	protein-coding	74.5	64.5	17	10	45.4676	-2.78636	0.654608	-4.25654	2.08e-05	0.00465171
Merged-chr7-88047611-2	chr7	88047396	88047818	+	680.5	04peak/Control_peaks.narrowPeak.txt|04peak/TKO_MPP4_peaks.narrowPeak.txt	intron (NM_001081414, intron 8 of 9)	intron (NM_001081414, intron 8 of 9)	-230478	NM_009982	13032	Mm.89295	NM_009982	ENSMUSG00000030560	Ctsc	AI047818|CatC|DPP1|DPPI	cathepsin C	protein-coding	132.5	130	30	20	86.0206	-2.78818	0.526404	-5.29664	1.18e-07	0.00017186
Merged-chr14-40681887-1	chr14	40681738	40682037	+	1346	04peak/Control_peaks.narrowPeak.txt	Intergenic	RLTR14|LTR|ERV1	211078	NM_177816	328381	Mm.235694	NM_177816	ENSMUSG00000037833	Sh2d4b	A430109M18Rik|D030001E08	SH2 domain containing 4B	protein-coding	77	97.5	15	16	57.1826	-2.79337	0.630298	-4.43183	9.34e-06	0.0027721
Merged-chr16-15254857-1	chr16	15254762	15254952	+	1188	04peak/Control_peaks.narrowPeak.txt	Intergenic	Intergenic	339661	NM_001159351	70620	Mm.235407	NM_023585	ENSMUSG00000022674	Ube2v2	1110021H13Rik|4632410D19Rik|5730524P06Rik|6820402M05|AI848315|C81524|MMS2	ubiquitin-conjugating enzyme E2 variant 2	protein-coding	68.5	68.5	16	9.5	44.5725	-2.80319	0.657218	-4.26524	2e-05	0.00455522
Merged-chr13-116222043-1	chr13	116221729	116222357	+	400	04peak/Control_peaks.narrowPeak.txt	Intergenic	L1Md_F2|LINE|L1	87645	NM_021459	16392	Mm.42242	NM_021459	ENSMUSG00000042258	Isl1	-	ISL1 transcription factor, LIM/homeodomain	protein-coding	62.5	68.5	11	12.5	42.6611	-2.80335	0.695435	-4.03108	5.55e-05	0.00884158
Merged-chr4-75554672-2	chr4	75554423	75554931	+	1394	04peak/Control_peaks.narrowPeak.txt|04peak/TKO_MPP4_peaks.narrowPeak.txt	Intergenic	RLTR13C1|LTR|ERVK	-276385	NM_025849	66928	Mm.24332	NM_025849	ENSMUSG00000028398	Dmac1	1700027K24Rik|3110001D03Rik|Tmem261	distal membrane arm assembly complex 1	protein-coding	162	192.5	21	36.5	115.683	-2.80927	0.578883	-4.85291	1.22e-06	0.0007045
Merged-chr6-4427935-1	chr6	4427627	4428244	+	761	04peak/Control_peaks.narrowPeak.txt	Intergenic	Intergenic	-77683	NM_007743	12843	Mm.277792	NM_007743	ENSMUSG00000029661	Col1a2	AA960264|AI325291|Col1a-2|Cola-2|Cola2|oim	collagen, type I, alpha 2	protein-coding	82	99.5	16.5	15.5	59.386	-2.81944	0.617724	-4.56424	5.01e-06	0.00190978
Merged-chr16-53973989-1	chr16	53973839	53974139	+	1255	04peak/Control_peaks.narrowPeak.txt	Intergenic	Intergenic	-1158245	NR_040495	73820	Mm.60493	NR_040495		4930404A05Rik	-	RIKEN cDNA 4930404A05 gene	ncRNA	80.5	93	10	18.5	56.6577	-2.82106	0.68093	-4.14295	3.43e-05	0.00654127
Merged-chr4-14895836-1	chr4	14895719	14895954	+	689	04peak/Control_peaks.narrowPeak.txt	intron (NM_028264, intron 4 of 6)	intron (NM_028264, intron 4 of 6)	31617	NM_028264	72519	Mm.279158	NM_028264	ENSMUSG00000028221	Tmem55a	2610319K07Rik|AI315591|AV001360|Pip4p2	transmembrane protein 55A	protein-coding	59.5	61	11.5	10.5	39.6667	-2.82154	0.698804	-4.03766	5.4e-05	0.0087365
Merged-chr15-28745882-1	chr15	28745744	28746021	+	851	04peak/Control_peaks.narrowPeak.txt	Intergenic	Intergenic	542116	NM_133365	110082	Mm.248464	NM_133365	ENSMUSG00000022262	Dnah5	AU022615|Dnahc5|Mdnah5|b2b1134Clo|b2b1154Clo|b2b1537Clo|b2b1565Clo|b2b3491Clo|b2b601Clo|mKIAA1603	dynein, axonemal, heavy chain 5	protein-coding	55.5	81	12	12.5	44.483	-2.82289	0.684459	-4.12426	3.72e-05	0.00684899
Merged-chr19-20239635-1	chr19	20239474	20239796	+	903	04peak/Control_peaks.narrowPeak.txt	Intergenic	Intergenic	151036	NM_010730	16952	Mm.248360	NM_010730	ENSMUSG00000024659	Anxa1	Anx-1|Anx-A1|C430014K04Rik|Lpc-1|Lpc1	annexin A1	protein-coding	83.5	73.5	14	13.5	52.0519	-2.82327	0.649185	-4.34894	1.37e-05	0.003516
Merged-chr19-48533906-1	chr19	48533670	48534142	+	850	04peak/Control_peaks.narrowPeak.txt	intron (NM_025696, intron 3 of 26)	intron (NM_025696, intron 3 of 26)	327881	NM_025696	66673	Mm.70980	NM_025696	ENSMUSG00000063434	Sorcs3	6330404A12Rik|AW045579	sortilin-related VPS10 domain containing receptor 3	protein-coding	102	101.5	14	20	67.0041	-2.82629	0.629183	-4.492	7.06e-06	0.0022913
Merged-chr10-102928881-1	chr10	102928764	102928999	+	740	04peak/Control_peaks.narrowPeak.txt	Intergenic	Intergenic	99896	NM_172553	216285	Mm.19287	NM_172553	ENSMUSG00000036602	Alx1	AI314867|C130005I02|Cart1	ALX homeobox 1	protein-coding	54	66	5.5	13	39.2773	-2.83076	0.774564	-3.65466	0.00025753	0.0245913
Merged-chr11-93749036-1	chr11	93748780	93749292	+	483	04peak/Control_peaks.narrowPeak.txt	Intergenic	MTEb|LTR|ERVL-MaLR	136730	NM_001013375	217109	Mm.379350	NM_001013375	ENSMUSG00000054079	Utp18	6230425C22Rik|6430513M13|Wdr50	UTP18 small subunit processome component	protein-coding	50.5	57.5	12.5	7.5	35.1706	-2.83321	0.722721	-3.9202	8.85e-05	0.0123978
Merged-chr13-89600625-1	chr13	89600410	89600840	+	1155	04peak/Control_peaks.narrowPeak.txt	intron (NM_013500, intron 2 of 4)	intron (NM_013500, intron 2 of 4)	59989	NM_013500	12950	Mm.266790	NM_013500	ENSMUSG00000021613	Hapln1	BB099155|CLP|Crtl1|Crtl1l|LP|LP-1	hyaluronan and proteoglycan link protein 1	protein-coding	117.5	92	13	21	69.3495	-2.85032	0.645769	-4.41384	1.02e-05	0.00290534
Merged-chr17-34968711-1	chr17	34967963	34969459	+	210	04peak/Control_peaks.narrowPeak.txt	TTS (NM_010479)	TTS (NM_010479)	3445	NM_010479	193740	Mm.6388	NM_010479	ENSMUSG00000091971	Hspa1a	Hsp70-3|Hsp70.3|Hsp72|hsp68|hsp70A1	heat shock protein 1A	protein-coding	132	140.5	22.5	24	88.8228	-2.85404	0.558366	-5.11141	3.2e-07	0.00034152
Merged-chr17-59281582-1	chr17	59281489	59281676	+	1178	04peak/Control_peaks.narrowPeak.txt	Intergenic	Intergenic	-268260	NM_026497	67993	Mm.36507	NM_026497	ENSMUSG00000024228	Nudt12	0610016O18Rik	nudix (nucleoside diphosphate linked moiety X)-type motif 12	protein-coding	52	56.5	15	5.5	35.032	-2.85445	0.720211	-3.96335	7.39e-05	0.0111001
Merged-chr8-66503394-1	chr8	66503073	66503715	+	860	04peak/Control_peaks.narrowPeak.txt	Intergenic	ID_B1|SINE|B4	-8346	NM_001271574	74419	Mm.159193	NM_028927	ENSMUSG00000025519	Tktl2	4933401I19Rik	transketolase-like 2	protein-coding	104.5	123	22	18.5	73.7923	-2.85642	0.563878	-5.06568	4.07e-07	0.00037168
Merged-chr1-62202218-1	chr1	62201782	62202655	+	259	04peak/Control_peaks.narrowPeak.txt	intron (NM_001081050, intron 11 of 22)	intron (NM_001081050, intron 11 of 22)	-66109	NR_151537	105243940		NR_151537		Pard3bos2	Gm12747	par-3 family cell polarity regulator beta, opposite strand 2	ncRNA	89	95.5	8.5	20.5	60.5508	-2.85748	0.705215	-4.05193	5.08e-05	0.00836112
Merged-chr17-90755449-1	chr17	90755353	90755545	+	1150	04peak/Control_peaks.narrowPeak.txt	intron (NM_001346957, intron 3 of 18)	intron (NM_001346957, intron 3 of 18)	38027	NR_136930	102634634		NR_136930		Gm20491	-	enolase 1, alpha non-neuron pseudogene	pseudo	60.5	80	12.5	12	45.4275	-2.85848	0.678131	-4.21523	2.5e-05	0.00537796
Merged-chr16-84478074-1	chr16	84477943	84478205	+	714	04peak/Control_peaks.narrowPeak.txt	Intergenic	Intergenic	106931	NR_040567	75247	Mm.417813	NR_040567		4930553E22Rik	-	RIKEN cDNA 4930553E22 gene	ncRNA	52	53.5	4	12.5	34.8191	-2.85924	0.833176	-3.43174	0.00059973	0.0405057
Merged-chr2-138321240-1	chr2	138320966	138321514	+	475	04peak/Control_peaks.narrowPeak.txt	Intergenic	Intergenic	42747	NM_145534	228662	Mm.153405	NM_145534	ENSMUSG00000062098	Btbd3	mKIAA0952	BTB (POZ) domain containing 3	protein-coding	67	84	18	10	48.8664	-2.86001	0.634041	-4.51077	6.46e-06	0.00217102
Merged-chr6-81839647-1	chr6	81839484	81839810	+	1242	04peak/Control_peaks.narrowPeak.txt	Intergenic	Intergenic	56016	NR_106091	102465711		NR_106091	ENSMUSG00000106154	Mir7232	mmu-mir-7232	microRNA 7232	ncRNA	79	86.5	27.5	5.5	53.2262	-2.86883	0.63578	-4.5123	6.41e-06	0.00217102
Merged-chr12-40569582-1	chr12	40569334	40569831	+	578	04peak/Control_peaks.narrowPeak.txt	intron (NM_172803, intron 1 of 52)	intron (NM_172803, intron 1 of 52)	123529	NM_172803	238130	Mm.341423	NM_172803	ENSMUSG00000035954	Dock4	5330406C03|6330411N01Rik|AF263288|C030023J22|mKIAA0716	dedicator of cytokinesis 4	protein-coding	56.5	70	12	10.5	40.8709	-2.87246	0.692939	-4.14534	3.39e-05	0.00652338
Merged-chr9-90838321-1	chr9	90838205	90838438	+	1018	04peak/Control_peaks.narrowPeak.txt	Intergenic	Intergenic	527478	NM_009573	22771	Mm.335350	NM_009573	ENSMUSG00000032368	Zic1	ZIC|ZNF201	zinc finger protein of the cerebellum 1	protein-coding	72	64.5	11	12.5	44.6195	-2.87768	0.691129	-4.16374	3.13e-05	0.00619494
Merged-chr2-7796678-1	chr2	7796456	7796901	+	983	04peak/Control_peaks.narrowPeak.txt	Intergenic	Intergenic	-400480	NM_001110231	14007	Mm.398543	NM_010160	ENSMUSG00000002107	Celf2	B230218O03|B230345P09Rik|C88023|CELF-2|CUG-BP2|Cugbp2|D230046B21Rik|Etr-3|Napor|Napor-2|mETR-3	CUGBP, Elav-like family member 2	protein-coding	93.5	97.5	13	17.5	62.6961	-2.88138	0.637551	-4.51945	6.2e-06	0.0021709
Merged-chr18-42219366-1	chr18	42219190	42219543	+	989	04peak/Control_peaks.narrowPeak.txt	intron (NM_134137, intron 24 of 31)	intron (NM_134137, intron 24 of 31)	-22657	NM_027072	69401	Mm.34841	NM_027072	ENSMUSG00000059455	Plac8l1	1700009N18Rik|1700015M15Rik	PLAC8-like 1	protein-coding	64.5	72.5	14.5	10	44.134	-2.8903	0.666453	-4.33684	1.45e-05	0.00361837
Merged-chr15-32766440-1	chr15	32766271	32766610	+	2232	04peak/Control_peaks.narrowPeak.txt	intron (NR_155440, intron 1 of 1)	intron (NR_155440, intron 1 of 1)	6712	NR_155440	105245909	Mm.229263	NR_155440	ENSMUSG00000115749	Gm41289	-	predicted gene, 41289	ncRNA	144	149	29	22.5	95.2708	-2.89222	0.519237	-5.57015	2.55e-08	6.12e-05
Merged-chr7-88734780-1	chr7	88734610	88734950	+	1090	04peak/Control_peaks.narrowPeak.txt	Intergenic	Intergenic	304507	NM_028238	72433	Mm.276669	NM_028238	ENSMUSG00000030559	Rab38	2310011F14Rik|AU043391|cht	RAB38, member RAS oncogene family	protein-coding	68.5	73.5	21.5	6.5	45.768	-2.89459	0.659739	-4.38748	1.15e-05	0.00311376
Merged-chr10-68970646-1	chr10	68970449	68970844	+	621	04peak/Control_peaks.narrowPeak.txt	Intergenic	LTR10_RN|LTR|ERVK	-237906	NM_001252636	69288	Mm.26659	NM_001081347	ENSMUSG00000019944	Rhobtb1	1700008H16Rik|3110048G13Rik|AI173445|AI573858|AV350930	Rho-related BTB domain containing 1	protein-coding	58.5	57.5	16.5	6	37.5386	-2.9037	0.704579	-4.12118	3.77e-05	0.00689671
Merged-chr14-35042847-1	chr14	35042645	35043049	+	753	04peak/Control_peaks.narrowPeak.txt	intron (NM_008166, intron 4 of 15)	intron (NM_008166, intron 4 of 15)	148238	NR_029774	723847		NR_029774	ENSMUSG00000065481	Mir346	Mirn346|mir-346|mmu-mir-346	microRNA 346	ncRNA	68.5	64	23	3.5	42.5743	-2.9085	0.702119	-4.14247	3.44e-05	0.00654127
Merged-chr3-62192678-1	chr3	62192530	62192826	+	817	04peak/Control_peaks.narrowPeak.txt	Intergenic	Intergenic	-146099	NM_001081295	622434	Mm.153974	NM_001081295	ENSMUSG00000036885	Arhgef26	4631416L12Rik|8430436L14Rik|AI303572|AW491953|SGEF	Rho guanine nucleotide exchange factor (GEF) 26	protein-coding	66.5	58.5	11	10	40.5307	-2.91454	0.705075	-4.13367	3.57e-05	0.0066661
Merged-chr1-45043470-1	chr1	45043275	45043665	+	388	04peak/Control_peaks.narrowPeak.txt	Intergenic	Intergenic	-268068	NM_009930	12825	Mm.249555	NM_009930	ENSMUSG00000026043	Col3a1	AW550625|Col3a-1|Tsk-2|Tsk2	collagen, type III, alpha 1	protein-coding	51.5	59.5	7.5	10.5	36.3725	-2.92099	0.749595	-3.89676	9.75e-05	0.0132734
Merged-chr10-97402696-1	chr10	97402533	97402860	+	940	04peak/Control_peaks.narrowPeak.txt	Intergenic	Intergenic	-20782	NR_039547	100628616		NR_039547	ENSMUSG00000105557	Mir3966	mmu-mir-3966|mu-mir-3966	microRNA 3966	ncRNA	68.5	85	10	14.5	49.5545	-2.92231	0.685338	-4.26403	2.01e-05	0.00455522
Merged-chr10-3148317-1	chr10	3148094	3148541	+	1051	04peak/Control_peaks.narrowPeak.txt	Intergenic	RCHARR1|DNA|hAT-Charlie	-15124	NR_045946	619314	Mm.145928	NR_045946	ENSMUSG00000110909	B020014A21Rik	-	RIKEN cDNA B020014A21 gene	ncRNA	106	100.5	15	18	67.1722	-2.92591	0.614875	-4.75855	1.95e-06	0.00099699
Merged-chr6-79061278-1	chr6	79060990	79061566	+	1443	04peak/Control_peaks.narrowPeak.txt	Intergenic	L1_Mus3|LINE|L1	29236	NR_040301	100504701	Mm.400420	NR_040301	ENSMUSG00000108072	Gm20362	-	predicted gene, 20362	ncRNA	111.5	112	19	18.5	72.8144	-2.92758	0.579453	-5.05231	4.37e-07	0.00038161
Merged-chr4-36296702-1	chr4	36296490	36296914	+	683	04peak/Control_peaks.narrowPeak.txt	intron (NM_001165999, intron 3 of 7)	intron (NM_001165999, intron 3 of 7)	348751	NR_030545	100124458		NR_030545	ENSMUSG00000077851	Mir876	Mirn876|mir-876|mmu-mir-876	microRNA 876	ncRNA	69.5	71	16.5	9	45.656	-2.93174	0.653863	-4.48372	7.34e-06	0.0023662
Merged-chr18-9399577-1	chr18	9399397	9399758	+	873	04peak/Control_peaks.narrowPeak.txt	intron (NM_026484, intron 1 of 9)	intron (NM_026484, intron 1 of 9)	50577	NM_026484	67974	Mm.86523	NM_026484	ENSMUSG00000024286	Ccny	1700025H17Rik|3110050L10Rik|4631402G10Rik|5730405I09Rik	cyclin Y	protein-coding	67	89.5	24	5.5	50.0618	-2.94465	0.646327	-4.55598	5.21e-06	0.00194271
Merged-chr5-12655526-1	chr5	12655331	12655722	+	780	04peak/Control_peaks.narrowPeak.txt	Intergenic	Intergenic	272360	NM_028882	108151	Mm.89313	NM_028882	ENSMUSG00000040254	Sema3d	4631426B19Rik	sema domain, immunoglobulin domain (Ig), short basic domain, secreted, (semaphorin) 3D	protein-coding	83	79.5	8.5	16.5	53.1185	-2.95357	0.70667	-4.17956	2.92e-05	0.005999
Merged-chr12-113944230-1	chr12	113943987	113944473	+	1068	04peak/Control_peaks.narrowPeak.txt	Intergenic	RLTR13C3|LTR|ERVK	400322	NM_174885	238406	Mm.188683	NM_174885	ENSMUSG00000043945	Adam6a	Adam6|tMDCIV	a disintegrin and metallopeptidase domain 6A	protein-coding	83	72	9.5	14.5	50.6119	-2.95574	0.685859	-4.30955	1.64e-05	0.00397101
Merged-chrX-70184673-1	chrX	70184418	70184928	+	471	04peak/Control_peaks.narrowPeak.txt	Intergenic	Intergenic	-41085	NR_033213	74305	Mm.410860	NR_033213	ENSMUSG00000100511	1700111N16Rik	-	RIKEN cDNA 1700111N16 gene	ncRNA	59.5	57.5	12	8	38.2033	-2.96955	0.707476	-4.19738	2.7e-05	0.00564259
Merged-chr5-46487088-1	chr5	46486914	46487263	+	450	04peak/Control_peaks.narrowPeak.txt	Intergenic	Intergenic	-554679	NR_110478	78106	Mm.243807	NR_110478	ENSMUSG00000106602	4930405L22Rik	-	RIKEN cDNA 4930405L22 gene	ncRNA	66.5	77.5	14	10.5	46.3521	-2.97171	0.657756	-4.51795	6.24e-06	0.0021709
Merged-chr6-81633744-1	chr6	81633526	81633962	+	673	04peak/Control_peaks.narrowPeak.txt	Intergenic	L2a|LINE|L2	261919	NR_106091	102465711		NR_106091	ENSMUSG00000106154	Mir7232	mmu-mir-7232	microRNA 7232	ncRNA	63	62.5	10	10.5	40.5454	-2.97599	0.709653	-4.19359	2.75e-05	0.005713
Merged-chr10-36792048-1	chr10	36791882	36792215	+	918	04peak/Control_peaks.narrowPeak.txt	intron (NM_001253355, intron 4 of 5)	intron (NM_001253355, intron 4 of 5)	-182496	NM_008229	15182	Mm.19806	NM_008229	ENSMUSG00000019777	Hdac2	D10Wsu179e|YAF1|Yy1bp|mRPD3	histone deacetylase 2	protein-coding	61.5	66.5	10.5	10	41.3164	-3.00788	0.704995	-4.26653	1.99e-05	0.00455522
Merged-chr17-94728207-1	chr17	94728050	94728364	+	369	04peak/Control_peaks.narrowPeak.txt	intron (NM_176917, intron 8 of 8)	intron (NM_176917, intron 8 of 8)	21812	NM_001357136	76781	Mm.139146	NM_176917	ENSMUSG00000055660	Mettl4	2410198H06Rik|A730091E08Rik|AV296509|HsT661	methyltransferase like 4	protein-coding	51.5	51	8	7.5	33.2975	-3.0235	0.766056	-3.94685	7.92e-05	0.0114995
Merged-chr18-72029258-1	chr18	72029126	72029391	+	621	04peak/Control_peaks.narrowPeak.txt	intron (NM_007831, intron 1 of 28)	intron (NM_007831, intron 1 of 28)	321811	NM_007831	13176	Mm.167882	NM_007831	ENSMUSG00000060534	Dcc	C030036D22Rik|Igdcc1	deleted in colorectal carcinoma	protein-coding	50.5	57.5	11.5	6	34.513	-3.03724	0.733507	-4.14071	3.46e-05	0.00655166
Merged-chr15-65737500-1	chr15	65737335	65737666	+	545	04peak/Control_peaks.narrowPeak.txt	Intergenic	Intergenic	-49520	NM_133766	76740	Mm.260647	NM_133766	ENSMUSG00000015002	Efr3a	A130089M23Rik|BB071175|C76891|C920006C10Rik|D030063F01Rik|mKIAA0143	EFR3 homolog A	protein-coding	63	52	9.5	8.5	37.2019	-3.059	0.73068	-4.18652	2.83e-05	0.00586844
Merged-chr9-27321794-1	chr9	27321528	27322060	+	834	04peak/Control_peaks.narrowPeak.txt	intron (NM_001129787, intron 7 of 17)	intron (NM_001129787, intron 7 of 17)	22566	NM_001129787	235086	Mm.48719	NM_001033323	ENSMUSG00000034275	Igsf9b	AI414108|AI854107|Gm508|mKIAA1030	immunoglobulin superfamily, member 9B	protein-coding	79.5	102	23	8	57.7352	-3.06156	0.605982	-5.05223	4.37e-07	0.00038161
Merged-chr13-25560497-1	chr13	25560370	25560624	+	565	04peak/Control_peaks.narrowPeak.txt	Intergenic	Intergenic	-290501	NM_009513	22360	Mm.4766	NM_009513	ENSMUSG00000048978	Nrsn1	Neurensin-1|Neuro-p24|Vmp	neurensin 1	protein-coding	62	68.5	16	5.5	41.4376	-3.06351	0.684122	-4.47803	7.53e-06	0.00239795
Merged-chr5-5465481-1	chr5	5465324	5465639	+	520	04peak/Control_peaks.narrowPeak.txt	intron (NM_001200025, intron 2 of 6)	intron (NM_001200025, intron 2 of 6)	13662	NM_001200025	381716	Mm.276086	NM_001200025	ENSMUSG00000079666	1700015F17Rik	Gm1686	RIKEN cDNA 1700015F17 gene	protein-coding	54.5	51.5	8.5	7.5	34.1727	-3.06655	0.760859	-4.03038	5.57e-05	0.00884158
Merged-chr3-11456957-1	chr3	11456704	11457211	+	583	04peak/Control_peaks.narrowPeak.txt	Intergenic	Intergenic	387402	NR_040751	100038545	Mm.388494	NR_040751	ENSMUSG00000104015	Gm10745	-	predicted gene 10745	ncRNA	72.5	79	10	11.5	48.4984	-3.0713	0.680683	-4.51208	6.42e-06	0.00217102
Merged-chr18-45778604-1	chr18	45778437	45778771	+	789	04peak/Control_peaks.narrowPeak.txt	intron (NR_040342, intron 3 of 3)	intron (NR_040342, intron 3 of 3)	218450	NM_080465	140492	Mm.411614	NM_080465	ENSMUSG00000054477	Kcnn2	KCa2.2|SK2|SKCA2|bc|fri	potassium intermediate/small conductance calcium-activated channel, subfamily N, member 2	protein-coding	68.5	85	12.5	11	48.8678	-3.07264	0.661779	-4.64301	3.43e-06	0.00144437
Merged-chr15-13433208-1	chr15	13433087	13433329	+	1055	04peak/Control_peaks.narrowPeak.txt	Intergenic	Intergenic	-259533	NM_007666	12563	Mm.57048	NM_007666	ENSMUSG00000039385	Cdh6	cad6	cadherin 6	protein-coding	70.5	80.5	13	10.5	47.9525	-3.08134	0.65691	-4.69065	2.72e-06	0.00125859
Merged-chr6-80493193-1	chr6	80492998	80493389	+	955	04peak/Control_peaks.narrowPeak.txt	intron (NM_001347261, intron 2 of 2)	intron (NM_001347261, intron 2 of 2)	473550	NM_001347261	243499	Mm.483425	NM_178731	ENSMUSG00000052581	Lrrtm4	7530419J18Rik|A230052N11	leucine rich repeat transmembrane neuronal 4	protein-coding	102.5	95	11.5	15.5	63.509	-3.08483	0.6378	-4.83668	1.32e-06	0.00075349
Merged-chr1-33625111-1	chr1	33624996	33625227	+	818	04peak/Control_peaks.narrowPeak.txt	intron (NM_008922, intron 7 of 13)	intron (NM_008922, intron 7 of 13)	44683	NM_008922	19076	Mm.27705	NM_008922	ENSMUSG00000026134	Prim2	AI323589	DNA primase, p58 subunit	protein-coding	59	69.5	15	5.5	40.9151	-3.10602	0.68903	-4.50782	6.55e-06	0.00217356
Merged-chr3-81926980-1	chr3	81926863	81927098	+	357	04peak/Control_peaks.narrowPeak.txt	Intergenic	Intergenic	-5621	NM_177662	229445	Mm.254642	NM_177662	ENSMUSG00000028015	Ctso	A330105D01Rik|AI118514	cathepsin O	protein-coding	57.5	67	11	8	39.8642	-3.10611	0.703375	-4.41601	1.01e-05	0.0028977
Merged-chr8-102667387-1	chr8	102667226	102667548	+	1373	04peak/Control_peaks.narrowPeak.txt	intron (NM_009866, intron 6 of 12)	intron (NM_009866, intron 6 of 12)	117724	NM_009866	12552	Mm.1571	NM_009866	ENSMUSG00000031673	Cdh11	Cad11|OSF-4	cadherin 11	protein-coding	125.5	109.5	29	10	75.3912	-3.12346	0.559785	-5.57975	2.41e-08	6.12e-05
Merged-chr6-10145697-1	chr6	10145446	10145949	+	669	04peak/Control_peaks.narrowPeak.txt	Intergenic	Lx6|LINE|L1	828681	NR_033776	57866	Mm.4397	NR_033776		AA545190	-	EST AA545190	ncRNA	79	88	2.5	17	53.4837	-3.13322	0.835629	-3.74953	0.00017716	0.0193084
Merged-chr4-68023170-1	chr4	68022941	68023399	+	621	04peak/Control_peaks.narrowPeak.txt	Intergenic	Intergenic	298791	NR_151548	102633975		NR_151548		Gm12911	-	predicted gene 12911	ncRNA	70	81	9.5	11	48.1002	-3.15635	0.679169	-4.64737	3.36e-06	0.00144437
Merged-chr6-12813948-1	chr6	12813674	12814223	+	674	04peak/Control_peaks.narrowPeak.txt	Intergenic	RLTR1F_Mm|LTR|ERVK	-64695	NM_001164805	330267	Mm.11989	NM_001164805	ENSMUSG00000032625	Thsd7a	Gm837	thrombospondin, type I, domain containing 7A	protein-coding	94	113	15	14.5	65.7093	-3.16965	0.602682	-5.25924	1.45e-07	0.00020448
Merged-chr10-68934444-1	chr10	68934264	68934624	+	608	04peak/Control_peaks.narrowPeak.txt	Intergenic	Intergenic	210698	NM_177794	327766	Mm.2479	NM_177794	ENSMUSG00000060044	Tmem26	3230401A06|AI195372	transmembrane protein 26	protein-coding	51.5	65	10.5	7	37.0287	-3.17654	0.727187	-4.36826	1.25e-05	0.00330735
Merged-chr17-58643958-1	chr17	58643760	58644157	+	846	04peak/Control_peaks.narrowPeak.txt	Intergenic	Intergenic	347417	NM_027001	69239	Mm.246732	NM_027001	ENSMUSG00000024227	Pdzph1	2610034M16Rik|AV114557	PDZ and pleckstrin homology domains 1	protein-coding	86.5	66.5	13	9	48.7157	-3.20051	0.665876	-4.80646	1.54e-06	0.00081848
Merged-chr12-44546384-1	chr12	44546268	44546500	+	1027	04peak/Control_peaks.narrowPeak.txt	intron (NM_001146031, intron 9 of 27)	intron (NM_001146031, intron 9 of 27)	217499	NM_001146031	319504	Mm.208439	NM_176930	ENSMUSG00000020598	Nrcam	Bravo|C030017F07Rik|C130076O07Rik|mKIAA0343	neuronal cell adhesion molecule	protein-coding	89	85.5	4.5	16	55.9502	-3.21843	0.766564	-4.19852	2.69e-05	0.00564259
Merged-chr6-7600438-1	chr6	7600339	7600538	+	1104	04peak/Control_peaks.narrowPeak.txt	Intergenic	MLT1E3|LTR|ERVL-MaLR	45377	NM_001311060	21333	Mm.1440	NM_009311	ENSMUSG00000061762	Tac1	4930528L02Rik|NK-1|NK1|Nkna|PPT-A|PPTA|SP	tachykinin 1	protein-coding	51	66	14	3.5	36.6071	-3.23106	0.734705	-4.39777	1.09e-05	0.00303856
Merged-chr5-84608836-1	chr5	84608669	84609003	+	726	04peak/Control_peaks.narrowPeak.txt	Intergenic	Intergenic	-191454	NM_007937	13839	Mm.137991	NM_007937	ENSMUSG00000029245	Epha5	AI854630|AW125296|Cek7|Ehk1|Els1|Hek7|Rek7|bsk	Eph receptor A5	protein-coding	56.5	66.5	10.5	7	38.5104	-3.24013	0.71882	-4.50757	6.56e-06	0.00217356
Merged-chr4-34259632-1	chr4	34259479	34259786	+	890	04peak/Control_peaks.narrowPeak.txt	Intergenic	Intergenic	-209565	NM_026293	67652	Mm.55848	NM_026293	ENSMUSG00000028264	Spaca1	1700124L11Rik|4930540L03Rik	sperm acrosome associated 1	protein-coding	63.5	72.5	13.5	6.5	42.8187	-3.24365	0.68329	-4.74711	2.06e-06	0.0010291
Merged-chr14-95956431-1	chr14	95956190	95956672	+	796	04peak/Control_peaks.narrowPeak.txt	Intergenic	Intergenic	75165	NM_025733	66732	Mm.75060	NM_025733	ENSMUSG00000034689	4921530L21Rik	-	RIKEN cDNA 4921530L21 gene	protein-coding	95	86.5	12.5	11.5	57.6535	-3.25174	0.639928	-5.08142	3.75e-07	0.00036387
Merged-chr9-30313662-1	chr9	30313408	30313917	+	850	04peak/Control_peaks.narrowPeak.txt	Intergenic	Intergenic	-113667	NM_028874	102607	Mm.35084	NM_028874	ENSMUSG00000031993	Snx19	3526401K03Rik|AI195321|AI848208|mKIAA0254	sorting nexin 19	protein-coding	84.5	111	24	5.5	60.8578	-3.25379	0.614321	-5.29657	1.18e-07	0.00017186
Merged-chr16-14182320-1	chr16	14182054	14182587	+	458	04peak/Control_peaks.narrowPeak.txt	intron (NM_001114085, intron 4 of 8)	intron (NM_001114085, intron 4 of 8)	19045	NM_001114085	67203	Mm.24105	NM_023317	ENSMUSG00000022678	Nde1	2810027M15Rik|AU042936|AW822251|Nude|mNudE	nudE neurodevelopment protein 1	protein-coding	58	60.5	17	1.5	36.9104	-3.27374	0.769052	-4.25685	2.07e-05	0.00465171
Merged-chr4-20053094-1	chr4	20052872	20053316	+	299	04peak/Control_peaks.narrowPeak.txt	intron (NM_010281, intron 4 of 8)	intron (NM_010281, intron 4 of 8)	11042	NM_010281	14590	Mm.20461	NM_010281	ENSMUSG00000073987	Ggh	gamma-GH	gamma-glutamyl hydrolase	protein-coding	51.5	59	5.5	7.5	35.1465	-3.27534	0.777627	-4.21197	2.53e-05	0.00540779
Merged-chr2-66340808-1	chr2	66340662	66340955	+	994	04peak/Control_peaks.narrowPeak.txt	intron (NM_001313997, intron 2 of 26)	ORR1D1|LTR|ERVL-MaLR	-84191	NM_001290669	73668	Mm.250868	NM_001047604	ENSMUSG00000034848	Ttc21b	2410066K11Rik|Thm1|aln|mKIAA1992	tetratricopeptide repeat domain 21B	protein-coding	89.5	98	13.5	11	59.3311	-3.28653	0.617766	-5.32002	1.04e-07	0.00016622
Merged-chr5-17766212-1	chr5	17766105	17766320	+	1769	04peak/Control_peaks.narrowPeak.txt	Intergenic	Intergenic	69684	NM_001159555	12491	Mm.18628	NM_007643	ENSMUSG00000002944	Cd36	FAT|GPIV|Scarb3	CD36 molecule	protein-coding	103	115.5	8.5	17	69.1819	-3.31026	0.669387	-4.94521	7.61e-07	0.00053088
Merged-chr16-79859731-1	chr16	79859575	79859888	+	2264	04peak/Control_peaks.narrowPeak.txt	Intergenic	ORR1D1|LTR|ERVL-MaLR	-139645	NM_030146	78654		NM_030146		1700066C05Rik	-	RIKEN cDNA 1700066C05 gene	protein-coding	162	182	26.5	17.5	107.828	-3.35827	0.506837	-6.62594	3.45e-11	3.32e-07
Merged-chr5-87547503-1	chr5	87547374	87547632	+	1003	04peak/Control_peaks.narrowPeak.txt	Intergenic	Intergenic	-9308	NM_019878	56362	Mm.23502	NM_019878	ENSMUSG00000029269	Sult1b1	ST1B1|St2b2	sulfotransferase family 1B, member 1	protein-coding	72	69.5	10	7.5	44.7659	-3.36228	0.690579	-4.86879	1.12e-06	0.00066627
Merged-chr3-15008003-1	chr3	15007865	15008142	+	654	04peak/Control_peaks.narrowPeak.txt	Intergenic	Intergenic	36802	NR_040550	77127	Mm.195792	NR_040549	ENSMUSG00000098008	A930001A20Rik	-	RIKEN cDNA A930001A20 gene	ncRNA	57	52	3.5	8	34.483	-3.41981	0.819561	-4.17273	3.01e-05	0.00610365
Merged-chr5-51434157-1	chr5	51433989	51434325	+	496	04peak/Control_peaks.narrowPeak.txt	Intergenic	Intergenic	119764	NR_027710	19017	Mm.259072	NM_008904	ENSMUSG00000029167	Ppargc1a	A830037N07Rik|Gm11133|PGC-1|PPARGC-1-alpha|Pgc-1alpha|Pgc1|Pgco1|Ppargc1	peroxisome proliferative activated receptor, gamma, coactivator 1 alpha	protein-coding	51	59	7	5.5	34.3355	-3.45059	0.771945	-4.46999	7.82e-06	0.00246997
Merged-chrX-85437008-1	chrX	85436857	85437159	+	848	04peak/Control_peaks.narrowPeak.txt	Intergenic	MTC|LTR|ERVL-MaLR	-137014	NM_001358447	66724	Mm.119646	NM_025729	ENSMUSG00000035476	Tab3	4921526G09Rik|Map3k7ip3|mKIAA4135	TGF-beta activated kinase 1/MAP3K7 binding protein 3	protein-coding	67	57	6	8	39.1584	-3.45073	0.761137	-4.53365	5.8e-06	0.00210377
Merged-chr2-140497834-1	chr2	140497649	140498020	+	1615	04peak/Control_peaks.narrowPeak.txt	intron (NM_001013802, intron 3 of 18)	intron (NM_001013802, intron 3 of 18)	102399	NM_028387	72899	Mm.229466	NM_028387	ENSMUSG00000068205	Macrod2	1110033L15Rik|2610107G07Rik|2900006F19Rik	MACRO domain containing 2	protein-coding	132	171.5	15.5	17.5	94.5454	-3.45293	0.564488	-6.11692	9.54e-10	6.55e-06
Merged-chr14-37298938-1	chr14	37298749	37299128	+	1755	04peak/Control_peaks.narrowPeak.txt	Intergenic	Intergenic	-163616	NM_078478	66092	Mm.182912	NM_078478	ENSMUSG00000041028	Ghitm	1010001P14Rik|C77840|MICS1|PTD010|Tmbim5	growth hormone inducible transmembrane protein	protein-coding	118	123.5	17	11.5	75.5844	-3.45777	0.571287	-6.0526	1.43e-09	7.6e-06
Merged-chr18-44031539-1	chr18	44031340	44031738	+	1128	04peak/Control_peaks.narrowPeak.txt	intron (NM_001039218, intron 4 of 5)	intron (NM_001039218, intron 4 of 5)	3670	NM_001039218	433178	Mm.120009	NM_001039218	ENSMUSG00000051050	Spink14	EG433178|Gm5505	serine peptidase inhibitor, Kazal type 14	protein-coding	88	90.5	22	3	55.1443	-3.46011	0.671362	-5.15387	2.55e-07	0.00029913
Merged-chr3-32063597-1	chr3	32063428	32063766	+	912	04peak/Control_peaks.narrowPeak.txt	intron (NM_028231, intron 2 of 5)	intron (NM_028231, intron 2 of 5)	160894	NM_028231	72413	Mm.64790	NM_028231	ENSMUSG00000037610	Kcnmb2	2700049B16Rik|3110031N04Rik	potassium large conductance calcium-activated channel, subfamily M, beta member 2	protein-coding	78.5	75	6	10.5	47.9866	-3.51538	0.724327	-4.85331	1.21e-06	0.0007045
Merged-chr18-52280563-1	chr18	52280327	52280799	+	946	04peak/Control_peaks.narrowPeak.txt	Intergenic	Intergenic	-50973	NM_026286	67634	Mm.179144	NM_026286	ENSMUSG00000024510	Ftmt	4930447C24Rik|FerH|Fth3|MtF	ferritin mitochondrial	protein-coding	56.5	83.5	10.5	5.5	43.0161	-3.54485	0.70805	-5.0065	5.54e-07	0.00043672
Merged-chr18-43968039-1	chr18	43967810	43968269	+	1352	04peak/Control_peaks.narrowPeak.txt	intron (NM_001081180, intron 3 of 31)	intron (NM_001081180, intron 3 of 31)	4798	NM_001081180	72432	Mm.35369	NM_001081180	ENSMUSG00000055561	Spink5	2310065D10Rik|AV238912|LEKT1|LETK1|VAKT1	serine peptidase inhibitor, Kazal type 5	protein-coding	105	142.5	20	8.5	75.6108	-3.622	0.573572	-6.31482	2.7e-10	2.17e-06
Merged-chr16-73915626-1	chr16	73915529	73915724	+	1220	04peak/Control_peaks.narrowPeak.txt	intron (NM_001358493, intron 25 of 28)	intron (NM_001358493, intron 25 of 28)	426441	NR_030464	751561		NR_030464	ENSMUSG00000104758	Mir691	Mirn691|mir-691|mmu-mir-691	microRNA 691	ncRNA	68	70	8	6.5	42.5954	-3.70038	0.720718	-5.13429	2.83e-07	0.00030936
Merged-chr14-86233499-1	chr14	86233316	86233682	+	634	04peak/Control_peaks.narrowPeak.txt	Intergenic	Intergenic	-12471	NR_040457	75155	Mm.399239	NR_040457	ENSMUSG00000115271	4930529K09Rik	4930507G21Rik	RIKEN cDNA 4930529K09 gene	ncRNA	66	68	8	5	41.1229	-3.79399	0.733365	-5.1734	2.3e-07	0.00028997
Merged-chr15-29911531-1	chr15	29911329	29911733	+	1836	04peak/Control_peaks.narrowPeak.txt	Intergenic	Intergenic	-198127	NR_039542	100628607		NR_039542	ENSMUSG00000092639	Mir3964	mmu-mir-3964|mu-mir-3964	microRNA 3964	ncRNA	146.5	141	20.5	8.5	87.7763	-3.85157	0.555198	-6.93729	4e-12	6.4e-08
Merged-chr9-12497024-1	chr9	12496826	12497223	+	737	04peak/Control_peaks.narrowPeak.txt	Intergenic	Intergenic	608831	NR_040755	78219	Mm.414868	NR_040755	ENSMUSG00000111830	4930568E12Rik	-	RIKEN cDNA 4930568E12 gene	ncRNA	87	83	5	6.5	51.3996	-4.29889	0.729646	-5.89175	3.82e-09	1.41e-05
Merged-chr10-104094330-1	chr10	104094148	104094512	+	848	04peak/Control_peaks.narrowPeak.txt	Intergenic	Lx8b|LINE|L1	-48657	NM_001270898	100861880	Mm.441727	NM_001270898	ENSMUSG00000091779	Gm21293	-	predicted gene, 21293	protein-coding	64.5	73	4.5	3	40.6021	-4.70837	0.827041	-5.69303	1.25e-08	4e-05
Merged-chr3-76251550-1	chr3	76251332	76251769	+	1463	04peak/Control_peaks.narrowPeak.txt	intron (NM_001253719, intron 3 of 15)	intron (NM_001253719, intron 3 of 15)	175967	NM_001253719	213262	Mm.379337	NM_178673	ENSMUSG00000034098	Fstl5	9130207J01Rik	follistatin-like 5	protein-coding	145.5	127	8.5	2.5	80.2447	-5.29744	0.692678	-7.64777	2.04e-14	9.83e-10

### Sheet: TableS7
Heatmap gene list
Pim1	MPP
Cd34
Sox4
Ccl9
Vldlr
Adgrl4
Cita2a
Cd53
Jun
Sh2d5
Flt3
Pou2f2
Fos
Rgs2
Fosb
Ung	Proliferation group 1
Mcm3
Mcm5
Mcm6
Uhrf1
Dhfr
Mcm7
Cdca7
Pcna
Dnmt1
Apoe
Malat1	HSC
Rps27
Hlf
Mllt3
Mecom
Mpl
Cd74
Meis1
Ltb
Ly6a
Irf2
Socs2
Upp1
Smarca2
Msi2
Nfat5
Cd81
Ldhb
Zfp467
Jund
Kmt2a
Ikzf2
Mycn
Junb
Nusap1	Proliferation group 2
Tpx2
Mki67
Kif4
Ccna2
Plk1
Hmgb2
Ccnb1
Ccnf
Top2a
Tmpo
Lmnb1
Foxm1
E2f8
Ubb
Lsm2
Tyms
Pbx1	HSC/Meg/E
Pf4
Pdzk1ip1
Angpt1
Esam
Sox6
Gimap1
Sdsl
Lst1
Car2
Hacd4
Il7r	CLP
Cmah
Tmeme108
Ighm
Rag2
Dntt
Blnk
Blk
Satb1	Lymphoid
Il12a
Evl
Notch1
Cd52
Ncf1
Pld4
Cd47
Bfsp2
Mef2c
Lck
Ikzf1
Ctss
Cd48
Lbh
Irf7
Il17ra
Il17re
Lat
Hoxa9
Wfdc21	Granulocytes
Prom1
Sgms2
Cldn15
Fcnb
Fcgr3
Cebpe
Ly6c2
S100a8
Elane
Slpi
Cebpd
Mpo
Prth3
Cebpb
Csf2ra
Cebpa
Ctsb
Pbk
Spc24
Ptma
Slbp
Fen1
Lgals1
Ly86	Monocytes
Ccr2
F13a1
Igsf6
Csf1r
Ctsg
Irf8
Gsr
Ly6e
Lmo1
Fcgr2b
Fbl
Csf2rb
H2-Aa
Ermap	Meg/E
Cldn13
Sphk1
Cdr2
Car1
Mt2
Klf1
Cited4
Epor
Gata1
Gfi1b
Phf10
